# *Drosophila* Hamlet mediates epithelial tissue assembly of the reproductive system

**DOI:** 10.1101/2024.04.05.588322

**Authors:** Huazhen Wang, Ludivine Bertonnier-Brouty, Isabella Artner, Jiayu Wen, Qi Dai

**Affiliations:** Department of Molecular Bioscience, the Wenner-Gren Institute, Stockholm University, Sweden; Lund Stem Cell Center, Lund University, Lund, Sweden; Lund University Diabetes Center, Lund University, Malmö, Sweden; Division of Genome Sciences and Cancer, The John Curtin School of Medical Research, The Australian National University, and Australian Research Council Centre of Excellence for the Mathematical Analysis of Cellular Systems.

## Abstract

Epithelial tissue fusion requires coordinated molecular events at the ends of two epithelial structures. Regulatory mechanisms controlling these events remain largely elusive. In the *Drosophila* reproductive system (RS), this fusion unites the gonad and the genital disc-derived tissues, into a continuous tube. This study unveils the pivotal role of Hamlet (Ham), a *Drosophila* PR-domain containing transcription factor, in orchestrating epithelial tissue fusion in the RS. Loss of *ham* leads to sterility and disconnection between the testes (TE) and seminal vesicles (SV). Systematic analysis of Ham-downstream genes reveals cytoskeletal, metabolic regulators and signaling pathway components. Ham activates genes for epithelial differentiation and remodeling, while repressing genes required for tissue growth and patterning. Using multiplexed in situ hybridization, we demonstrate spatial-temporal gene expression dynamics in contacting epithelia. Key Ham downstream effectors include E-Cadherin (E-Cad), Toll (Tl) and Wnt2 signaling pathways, regulating tissue interaction and fusion. Our findings present a comprehensive gene network crucial for heterotypic epithelial tissue fusion. Mammalian Ham orthologs PRDM3 and PRDM16 are highly expressed in epithelial tissues, suggesting a conserved role across species.

## Supplemental Table 1 for "*Drosophila* Hamlet mediates epithelial tissue assembly of the reproductive system"

### Sheet: upregulated gene clusters
#clustering method	cluster number	gene count	protein name	protein identifier	protein description
MCL	1	39	Dad	7227.FBpp0082834	Mothers against decapentaplegic homolog; Daughters against dpp (Dad) encodes the inhibitory SMAD in the BMP/Dpp pathway. It is involved in growth regulation and developmental patterning.
MCL	1	39	Doc1	7227.FBpp0076249	Dorsocross1, isoform A; Dorsocross1 (Doc1) encodes one of the three tissue-specific T-box transcription factors encoded by the Dorsocross cluster. It is crucial for completion of differentiation, cell proliferation arrest and survival of amnioserosa cells, as well as for cardiogenesis and the patterning and morphogenesis of particular ectodermal derivatives.
MCL	1	39	Doc2	7227.FBpp0076274	Dorsocross2 (Doc2) encodes one of the three tissue-specific T-box transcription factors encoded by the Dorsocross cluster. It is crucial for completion of differentiation, cell proliferation arrest and survival of amnioserosa cells, as well as for cardiogenesis and the patterning and morphogenesis of particular ectodermal derivatives.
MCL	1	39	Doc3	7227.FBpp0076248	Dorsocross3 (Doc3) encodes one of the three tissue-specific T-box transcription factors encoded by the Dorsocross cluster. It is crucial for completion of differentiation, cell proliferation arrest and survival of amnioserosa cells, as well as for cardiogenesis and the patterning and morphogenesis of particular ectodermal derivatives.
MCL	1	39	E23	7227.FBpp0308632	Early gene at 23, isoform C; ATP binding; ATPase-coupled transmembrane transporter activity; ATPase activity. It is involved in the biological process described with: regulation of circadian rhythm; transmembrane transport.
MCL	1	39	Fur1	7227.FBpp0307777	Furin-like protease 1, isoforms 1/1-X/2; Furin is likely to represent the ubiquitous endoprotease activity within constitutive secretory pathways and capable of cleavage at the RX(K/R)R consensus motif.
MCL	1	39	Grip	7227.FBpp0070830	Glutamate receptor binding protein (Grip) encodes a protein involved in muscle attachment and synapse organization.
MCL	1	39	ImpL2	7227.FBpp0073106	Neural/ectodermal development factor IMP-L2; Essential developmental role during embryogenesis, in particular the normal development of the nervous system. May be involved in some aspect of cell adhesion.
MCL	1	39	InR	7227.FBpp0083519	Insulin-like receptor subunit beta 1; Has a ligand-stimulated tyrosine-protein kinase activity. Required for cell survival. Regulates body size and organ size by altering cell number and cell size in a cell-autonomous manner. Involved in the development of the embryonic nervous system, and is necessary for axon guidance and targeting in the visual system. Also plays a role in life-span determination.
MCL	1	39	Pdp1	7227.FBpp0076495	PAR-domain protein 1 (Pdp1) encodes a member of the PAR domain bZip family of sequence-specific transcription factors. it regulates gene expression in muscles and in circadian clock neurons.
MCL	1	39	Socs36E	7227.FBpp0302960	Suppressor of cytokine signaling at 36E (Socs36E) encodes a negative regulator of the JAK/STAT and EGFR pathways. It is a transcriptional target of the product of Stat92E that mediates lysosomal degradation following pathway stimulation and inhibits basal pathway activity.
MCL	1	39	Sulf1	7227.FBpp0306754	Extracellular sulfatase SULF-1 homolog; Sulfated (Sulf1) encodes a heparan sulfate modifying enzyme, which extracellularly removes specific 6-O-sulfate groups from heparan sulfate in a post-synthetic manner. It regulates Wg signaling by reducing extracellular wg protein levels. It also regulates Hh signaling by acting as a positive regulator in cells producing the product of hh and a negative regulator in cells receiving the product of hh.
MCL	1	39	Tep4	7227.FBpp0303747	Thioester-containing protein 4 (Tep4) is a member of the Thioester-containing proteins (TEP) family of genes. The product of Tep4 has endopeptidase inhibitor activity and participates in the cellular immune response to certain Gram-negative bacteria.
MCL	1	39	Tgi	7227.FBpp0075553	Tondu-domain-containing Growth Inhibitor (Tgi) encodes a protein that interacts with both components of the sd-yki transcriptional complex to inhibit its activity and thus restrict tissue growth.
MCL	1	39	Tie	7227.FBpp0073179	Tie-like receptor tyrosine kinase (Tie) encodes a predicted transmembrane tyrosine kinase receptor. Its potential ligands for include Pvf protein family members. It may be involved in cell survival and cell migration.
MCL	1	39	Wnt6	7227.FBpp0292343	Wnt oncogene analog 6 (Wnt6) encodes a member of the Wnt family that can activate canonical Wnt signaling. It is expressed in the dorsal/ventral boundary of the wing and the maxillary palp. It contributes to maxillary palp formation.
MCL	1	39	ac	7227.FBpp0070071	Achaete-scute complex protein T5; Achaete (ac) encodes a BHLH transcription factor that interacts antagonistically with the Notch signaling pathway to promote neural precursor formation. Its major role is in nervous system development.
MCL	1	39	bnl	7227.FBpp0083206	Branchless (bnl) encodes a Fibroblast Growth Factor (FGF) receptor for secreted FGF ligands that utilizes the intracellular Ras-MAP kinase pathway. It contributes to embryonic tracheal migration; Belongs to the heparin-binding growth factors family.
MCL	1	39	br	7227.FBpp0303432	Broad-complex core protein isoform 6; Broad-complex proteins are required for puffing and transcription of salivary gland late genes during metamorphosis.
MCL	1	39	cic	7227.FBpp0306420	Putative transcription factor capicua; Transcriptional repressor required for the specification of numerous cell types during embryonic development. Required for terminal patterning of early embryos. May associate with gro to repress tll and hkb, restricting their expression to embryonic terminal poles where they initiate correct development of head and tail structures. Required for dorsoventral patterning of oocytes and early embryos. Cooperates with dl to repress zen and other dorsal specific genes within the embryo and promotes expression of the ventralizing factor pip in ovarian fo [...]
MCL	1	39	daw	7227.FBpp0307150	Dawdle, isoform A; Dawdle (daw) encodes an Activin- like ligand of the TGF beta superfamily that is required for proper tricarboxylic acid cycle function in the fat body and also regulates insulin release from IPC neurons.
MCL	1	39	dpp	7227.FBpp0077453	Protein decapentaplegic; Required during oogenesis for eggshell patterning and dorsal/ventral patterning of the embryo. Acts as a morphogen during embryogenesis to pattern the dorsal/ventral axis, specifying dorsal ectoderm and amnioserosa cell fate within the dorsal half of the embryo; this activity is antagonized by binding to sog and tsg. Induces the formation of visceral mesoderm and the heart in early embryos. Required later in embryogenesis for dorsal closure and patterning of the hindgut. Also functions postembryonically as a long-range morphogen during imaginal disk development [...]
MCL	1	39	egr	7227.FBpp0087493	Protein eiger, membrane form; Cytokine which acts as a ligand for wgn. Also acts as a ligand for grnd. Induces apoptosis by triggering JNK signaling. Required for JNK-dependent non-autonomous apoptosis through release from apoptotic cells and activation of apoptosis in neighboring cells. Required for JNK-independent damage-induced apoptosis in the embryonic central nervous system through regulation of the pro-apoptotic gene hid. Involved in the innate immune response to extracellular pathogens. Plays a role in the melanization immune response through its involvement in the rupture of c [...]
MCL	1	39	esg	7227.FBpp0080293	Protein escargot; Transcription factor that can both stimulate and repress transcription. Binds to the consensus DNA sequence 5'-A/GCAGGTG-3'. Regulates cell motility and adhesion during tracheal morphogenesis by stimulating transcription of the DE-cadherin gene shg at branch tips, thereby promoting tracheal tube fusion. Maintains diploidy in imaginal cells by inhibiting the transcription of genes required for endoreplication. Required for development of the genital disk and acts as an intrinsic determinant of wing cell fate. The somatic protein is required for maintenance of male germ [...]
MCL	1	39	hh	7227.FBpp0099945	Protein hedgehog C-product; Intercellular signal essential for a variety of patterning events during development. Establishes the anterior-posterior axis of the embryonic segments and patterns the larval imaginal disks. Binds to the patched (ptc) receptor, which functions in association with smoothened (smo), to activate the transcription of target genes wingless (wg), decapentaplegic (dpp) and ptc. In the absence of hh, ptc represses the constitutive signaling activity of smo through fused (fu). Essential component of a signaling pathway which regulates the Duox-dependent gut immune r [...]
MCL	1	39	mid	7227.FBpp0078726	Midline, isoform A; DNA-binding transcription activator activity, RNA polymerase II-specific; DNA-binding transcription repressor activity, RNA polymerase II-specific; RNA polymerase II activating transcription factor binding; RNA polymerase II regulatory region sequence-specific DNA binding; RNA polymerase II transcription corepressor binding.
MCL	1	39	nkd	7227.FBpp0074806	Protein naked cuticle; Cell autonomous antagonist of the canonical Wnt signaling pathway. May activate a second Wnt signaling pathway that controls planar cell polarity. Required for neuroblast specification. Belongs to the NKD family.
MCL	1	39	pnt	7227.FBpp0088658	ETS-like protein pointed; ETS transcription factor with a prominent role during development of the eye and the nervous system. Required for glial- neuronal cell interactions at the ventral midline which are necessary for the proper elaboration of commissures in the embryonic CNS. [Isoform P1]: Required for normal EGFR-induced photoreceptor development. Following transcriptional activation by isoform P2, acts as a constitutive activator of transcription, leading to induction of target genes essential for photoreceptor development. In larval brains, involved in the maintenance of type II [...]
MCL	1	39	ptc	7227.FBpp0088443	Protein patched; Segmentation polarity protein. Acts as a receptor for the hedgehog protein (HH). Associates with the smoothened protein (SMO) to transduce the hedgehog signal leading to the activation of wingless, decapentaplegic and patched itself. Participates in cell interactions that establish pattern within the segment and the imaginal disks during development. In the absence of HH, represses the constitutive signaling activity of smo through fused (FU).
MCL	1	39	rdx	7227.FBpp0099767	Protein roadkill; Involved in segment polarity. In complex with gft/CUL3, promotes ubiquitination of ci and its subsequent degradation by the proteasome, which results in hh signaling attenuation. This regulation may be important during eye formation for proper packing of ommatidia into a hexagonal array.
MCL	1	39	sgg	7227.FBpp0304140	Protein kinase shaggy; Required for several developmental events such as syncytial blastoderm formation and embryonic segmentation. Is involved in transcriptional regulation. Required for arm phosphorylation. Wg signaling operates by inactivating the sgg repression of en autoactivation. Negatively controls the neuromuscular junction (NMJ) growth in presynaptic motoneurons. Plays a role in the regulation of microtubule dynamics and actin cytoskeleton during embryogenesis. Required for phosphorylation of sra in activated eggs. Essential for completion of meiosis, possibly by triggering c [...]
MCL	1	39	slmb	7227.FBpp0303082	Supernumerary limbs (slmb) encodes an essential, conserved F-box protein and a component of the SCF (Skp/Cullin/F-box) E3 ubiquitin-ligase, providing substrate specificity to the SCF. It negatively regulates multiple signaling pathways and cellular processes by promoting the proteasome-mediated degradation or cleavage of its targets, including the products of arm and ci (Wg and Hh signaling), SAK, per and Cap-H2.
MCL	1	39	tkv	7227.FBpp0078721	Receptor protein serine/threonine kinase; Thickveins (tkv) encodes a transforming growth factor beta type I receptor. Together with the product of put, it functions as a receptor of the product of dpp and therefore contributes to the BMP signaling pathway; Belongs to the protein kinase superfamily. TKL Ser/Thr protein kinase family. TGFB receptor subfamily.
MCL	1	39	upd2	7227.FBpp0423083	Unpaired 2 (upd2) encodes a secreted molecule that acts at a distance as a ligand for the JAK/STAT signal transduction pathway. upd2 mutants are viable due to redundancy with other Upd-family genes.
MCL	1	39	upd3	7227.FBpp0112376	Unpaired 3 (upd3) encodes a "cytokine" (secreted protein) of the Unpaired family that can bind and activate the JAK-STAT receptor encoded by dome. It is induced in hemocytes or in the intestine upon damage to regulate the repair response in these tissues through JAK-STAT activation.
MCL	1	39	vir-1	7227.FBpp0079970	Virus-induced RNA 1 (vir-1) is produced from a promoter that is induced by viral infection. It can be used as a marker of the induction of an antiviral response. Its expression is regulated by the Jak/STAT pathway.
MCL	1	39	vri	7227.FBpp0312171	Vrille, isoform A; Vrille (vri) encodes a bZIP transcription factor acting as an enhancer of dpp phenotypes both in embryo and in wing. It is involved in hair and cell growth and in tracheal development. Vri is a clock-controlled gene acting as a repressor of the products of Clk and cry.
MCL	1	39	wg	7227.FBpp0079060	Protein wingless; Binds as a ligand to a family of frizzled seven-transmembrane receptors and acts through a cascade of genes on the nucleus. Segment polarity protein. May be a growth factor. Acts on neighboring cells to regulate at least one gene, the homeobox segmentation gene engrailed. Wg signal represses arm phosphorylation. Wg signaling operates by inactivating the sgg repression of engrailed autoactivation. Wg and Wnt2 have a role in the developing trachea and together are responsible for all dorsal trunk formation. Wg also acts in the developing epidermis. Acts as a morphogen, [...]
MCL	1	39	yki	7227.FBpp0402906	Transcriptional coactivator yorkie; Transcriptional coactivator which is the critical downstream regulatory target in the Hippo/SWH (Sav/Wts/Hpo) signaling pathway that plays a pivotal role in organ size control and tumor suppression by restricting proliferation and promoting apoptosis. The core of this pathway is composed of a kinase cascade wherein Hippo (Hpo), in complex with its regulatory protein Salvador (Sav), phosphorylates and activates Warts (Wts) in complex with its regulatory protein Mats, which in turn phosphorylates and inactivates the Yorkie (Yki) oncoprotein. The Hippo/ [...]
MCL	2	31	AGBE	7227.FBpp0086845	1,4-Alpha-Glucan Branching Enzyme (AGBE) encodes a protein that is inferred to be a hydrolase involved in glycogen synthesis and hypoxia, based on the function of its orthologs. It contributes to the determination of lifespan.
MCL	2	31	AcCoAS	7227.FBpp0078067	Acetyl-coenzyme A synthetase; Activates acetate so that it can be used for lipid synthesis or for energy generation; Belongs to the ATP-dependent AMP-binding enzyme family.
MCL	2	31	Akr1B	7227.FBpp0075869	AT18092p; Indanol dehydrogenase activity; alcohol dehydrogenase (NADP+) activity; oxidoreductase activity; alditol:NADP+ 1-oxidoreductase activity. It is involved in the biological process described with: oxidation-reduction process.
MCL	2	31	Aldh	7227.FBpp0079406	Aldehyde dehydrogenase (Aldh) encodes an NAD[+] dependent mitochondrial aldehyde dehydrogenase. Its functions include detoxifying endogenous aldehydes generated by lipid peroxidation, and detoxifying acetaldehyde derived from dietary ethanol.
MCL	2	31	CG10527	7227.FBpp0071470	Uncharacterized protein.
MCL	2	31	CG10863	7227.FBpp0073028	BcDNA.GH10614; alditol:NADP+ 1-oxidoreductase activity; indanol dehydrogenase activity; oxidoreductase activity; alcohol dehydrogenase (NADP+) activity. It is involved in the biological process described with: oxidation-reduction process.
MCL	2	31	CG1640	7227.FBpp0073600	AT04676p; Pyridoxal phosphate binding; L-alanine:2-oxoglutarate aminotransferase activity. It is involved in the biological process described with: biosynthetic process.
MCL	2	31	CG30022	7227.FBpp0288428	RE56416p; Sulfur dioxygenase activity; iron ion binding; hydrolase activity, acting on ester bonds. It is involved in the biological process described with: hydrogen sulfide metabolic process; glutathione metabolic process.
MCL	2	31	CG31673	7227.FBpp0080951	LD14730p; Glycerate dehydrogenase activity; glyoxylate reductase (NADP) activity; NAD binding; oxidoreductase activity, acting on the CH-OH group of donors, NAD or NADP as acceptor; hydroxypyruvate reductase activity. It is involved in the biological process described with: oxidation-reduction process; Belongs to the D-isomer specific 2-hydroxyacid dehydrogenase family.
MCL	2	31	CG7231	7227.FBpp0289422	Uncharacterized protein, isoform E.
MCL	2	31	Gapdh2	7227.FBpp0073922	Glyceraldehyde 3 phosphate dehydrogenase 2 (Gapdh2) encodes a glyceraldehyde-3-phosphate dehydrogenase involved in glucose homeostasis; Belongs to the glyceraldehyde-3-phosphate dehydrogenase family.
MCL	2	31	GlyP	7227.FBpp0077501	Glycogen phosphorylase; Phosphorylase is an important allosteric enzyme in carbohydrate metabolism. Enzymes from different sources differ in their regulatory mechanisms and in their natural substrates. However, all known phosphorylases share catalytic and structural properties (By similarity). Required for glycogen breakdown in skeletal muscle.
MCL	2	31	Got1	7227.FBpp0086370	Glutamate oxaloacetate transaminase 1 (Got1) encodes an L-aspartate:2-oxoglutarate aminotransferase involved in glutamate biosynthesis.
MCL	2	31	Got2	7227.FBpp0077537	Aspartate aminotransferase; Glutamate oxaloacetate transaminase 2 (Got2) encodes an L-aspartate:2-oxoglutarate aminotransferase involved in glutamate biosynthesis, which in turn regulates postsynaptic receptor field size.
MCL	2	31	Hex-A	7227.FBpp0071296	Phosphotransferase; Hexokinase A (Hex-A) encodes a hexokinase involved in glucose homeostasis.
MCL	2	31	Men	7227.FBpp0082129	Malic enzyme (Men) encodes a dehydrogenase that catalyzes the oxidation of malate to pyruvate, with the concomitant reduction of NADP[+] to NADPH. It functions, along with the products of Idh, Zw, and Pgd, in a small network of NADP reducing enzymes.
MCL	2	31	Mocs1	7227.FBpp0075935	Cyclic pyranopterin monophosphate synthase; Isoform Mocs1a and isoform Mocs1b probably form a complex that catalyzes the conversion of 5'-GTP to cyclic pyranopterin monophosphate (cPMP). Mocs1a catalyzes the cyclization of GTP to (8S)- 3',8-cyclo-7,8-dihydroguanosine 5'-triphosphate and Mocs1b catalyzes the subsequent conversion of (8S)-3',8-cyclo-7,8-dihydroguanosine 5'- triphosphate to cPMP; In the C-terminal section; belongs to the MoaC family.
MCL	2	31	Naam	7227.FBpp0083200	Nicotinamide amidase (Naam) encodes a nicotinamidase involved in lifespan determination, neuron apoptosis regulation and response to oxidative stress.
MCL	2	31	Pcd	7227.FBpp0084824	4-alpha-hydroxytetrahydrobiopterin dehydratase activity. It is involved in the biological process described with: tetrahydrobiopterin biosynthetic process.
MCL	2	31	Pfk	7227.FBpp0087506	ATP-dependent 6-phosphofructokinase; Catalyzes the phosphorylation of D-fructose 6-phosphate to fructose 1,6-bisphosphate by ATP, the first committing step of glycolysis.
MCL	2	31	Pgd	7227.FBpp0070368	6-phosphogluconate dehydrogenase, decarboxylating; Phosphogluconate dehydrogenase (Pgd) encodes a cytosolic enzyme that catalyzes the oxidation of 6-phosphogluconate to ribulose 5-phosphate, with the concomitant reduction of NADP[+] to NADPH. The products of Pgd and Zw are the two NADP[+] reducing enzymes in the pentose phosphate pathway.
MCL	2	31	Pgk	7227.FBpp0306279	Phosphoglycerate kinase (Pgk) encodes an enzyme involved in myoblast fusion; Belongs to the phosphoglycerate kinase family.
MCL	2	31	Pglym78	7227.FBpp0084753	Phosphoglyceromutase 78 (Pglym78) encodes an enzyme involved in myoblast fusion and somatic muscle development; Belongs to the phosphoglycerate mutase family. BPG- dependent PGAM subfamily.
MCL	2	31	PyK	7227.FBpp0083611	Pyruvate kinase (PyK) encodes an enzyme involved in muscle development, glycolysis and glucose homeostasis; Belongs to the pyruvate kinase family.
MCL	2	31	Tpi	7227.FBpp0084948	Triose phosphate isomerase (Tpi) encodes a soluble metabolic protein dimer that functions in glycolysis catalyzing the isomerization between dihydroxyacetone phosphate and glyceraldehyde 3-phosphate, which is essential for efficient ATP production.
MCL	2	31	Treh	7227.FBpp0071468	Trehalase (Treh) encodes an enzyme that hydrolyzes the the disaccharide trehalose to two molecules of glucose in either the cytoplasm or the extracellular space; Belongs to the glycosyl hydrolase 37 family.
MCL	2	31	Trh	7227.FBpp0072534	Tryptophan hydroxylase (Trh) encodes an enzyme that functions as the first and rate-limiting step in the synthesis of serotonin.
MCL	2	31	Vha55	7227.FBpp0082139	V-type proton ATPase subunit B; Non-catalytic subunit of the peripheral V1 complex of vacuolar ATPase. V-ATPase is responsible for acidifying a variety of intracellular compartments in eukaryotic cells; Belongs to the ATPase alpha/beta chains family.
MCL	2	31	Vha68-2	7227.FBpp0080001	Vacuolar H[+] ATPase 68 kDa subunit 2 (Vha68-2) encodes a component of the V1 subunit of the vacuolar ATPase, which acidifies endosomal compartments including the lysosome and influences the activity of several signaling pathways.
MCL	2	31	galectin	7227.FBpp0077760	Galectin (galectin) encodes a galactoside binding protein involved in synaptic target recognition.
MCL	2	31	tud	7227.FBpp0071508	Maternal protein tudor; Required during oogenesis for the formation of primordial germ cells and for normal abdominal segmentation.
MCL	3	18	CG13252	7227.FBpp0077903	VWFC domain-containing protein.
MCL	3	18	CG1354	7227.FBpp0423137	Obg-like ATPase 1; Hydrolyzes ATP, and can also hydrolyze GTP with lower efficiency. Has lower affinity for GTP.
MCL	3	18	CG14231	7227.FBpp0301156	Probable tRNA N6-adenosine threonylcarbamoyltransferase, mitochondrial; Required for the formation of a threonylcarbamoyl group on adenosine at position 37 (t(6)A37) in mitochondrial tRNAs that read codons beginning with adenine. Probably involved in the transfer of the threonylcarbamoyl moiety of threonylcarbamoyl-AMP (TC-AMP) to the N6 group of A37. Involved in mitochondrial genome maintenance.
MCL	3	18	CG3009	7227.FBpp0070656	RH14732p; Calcium-dependent phospholipase A2 activity. It is involved in the biological process described with: arachidonic acid secretion; phospholipid metabolic process.
MCL	3	18	CG8635	7227.FBpp0087806	Zinc finger CCCH domain-containing protein 15 homolog; Metal ion binding. It is involved in the biological process described with: cytoplasmic translation; Belongs to the ZC3H15/TMA46 family.
MCL	3	18	KCNQ	7227.FBpp0290659	KCNQ potassium channel, isoform F; KCNQ potassium channel (KCNQ) encodes a voltage-gated channel involved in cardiac muscle contraction; Belongs to the potassium channel family.
MCL	3	18	RpL3	7227.FBpp0307759	60S ribosomal protein L3; The L3 protein is a component of the large subunit of cytoplasmic ribosomes.
MCL	3	18	RpL30	7227.FBpp0309280	Ribosomal protein L30, isoform B; RNA binding; structural constituent of ribosome. It is involved in the biological process described with: cytoplasmic translation; translation.
MCL	3	18	RpLP0	7227.FBpp0306232	60S acidic ribosomal protein P0; Ribosomal protein P0 is the functional equivalent of E.coli protein L10; Belongs to the universal ribosomal protein uL10 family.
MCL	3	18	RpLP2	7227.FBpp0086252	60S acidic ribosomal protein P2; Plays an important role in the elongation step of protein synthesis; Belongs to the eukaryotic ribosomal protein P1/P2 family.
MCL	3	18	RpS11	7227.FBpp0087115	40S ribosomal protein S11; Structural constituent of ribosome. It is involved in the biological process described with: translation; cytoplasmic translation; Belongs to the universal ribosomal protein uS17 family.
MCL	3	18	RpS4	7227.FBpp0312080	Ribosomal protein S4 (RpS4) encodes a structural constituent of ribosomes; Belongs to the eukaryotic ribosomal protein eS4 family.
MCL	3	18	Top3beta	7227.FBpp0309042	DNA topoisomerase 3-beta; Releases the supercoiling and torsional tension of DNA introduced during the DNA replication and transcription by transiently cleaving and rejoining one strand of the DNA duplex. Introduces a single-strand break via transesterification at a target site in duplex DNA. The scissile phosphodiester is attacked by the catalytic tyrosine of the enzyme, resulting in the formation of a DNA-(5'-phosphotyrosyl)- enzyme intermediate and the expulsion of a 3'-OH DNA strand. The free DNA strand than undergoes passage around the unbroken strand thus removing DNA supercoils. [...]
MCL	3	18	Tpc1	7227.FBpp0081809	Thiamine pyrophosphate carrier protein 1 (Tpc1) encodes an important protein for mitochondrial metabolism located at the inner mitochondrial membrane. Its main role is to import thiamine pyrophosphate (ThPP) into mitochondria. ThPP is an essential coenzyme for the E1 components of pyruvate dehydrogenase and oxoglutarate dehydrogenase, which are located in the mitochondrial matrix.
MCL	3	18	eRF1	7227.FBpp0304202	Eukaryotic peptide chain release factor subunit 1; Directs the termination of nascent peptide synthesis (translation) in response to the termination codons UAA, UAG and UGA.
MCL	3	18	l(2)34Fc	7227.FBpp0310269	Defense protein l(2)34Fc; May have antimicrobial activity. A late response immune regulated gene that is negatively regulated by spz during the immune response; Belongs to the insect defense protein family.
MCL	3	18	mRpL16	7227.FBpp0304831	Mitochondrial ribosomal protein L16, isoform A; Structural constituent of ribosome; rRNA binding. It is involved in the biological process described with: mitochondrial translation.
MCL	3	18	to	7227.FBpp0308365	Protein takeout; Participates in a novel circadian output pathway that conveys temporal and food status information to feeding-relevant metabolisms and activities. Involved in male courtship behavior. In the brain- associated fat body, transcription is enhanced by the dsx and fru male- specific isoforms and repressed by the dsx female-specific isoform.
MCL	4	17	CG1416	7227.FBpp0085258	LD43819p; Hsp90 protein binding; chaperone binding; ATPase activator activity. It is involved in the biological process described with: protein folding; positive regulation of ATPase activity.
MCL	4	17	CG14966	7227.FBpp0072970	RE68649p.
MCL	4	17	CG18622	7227.FBpp0312055	GEO09703p1.
MCL	4	17	CG5001	7227.FBpp0297899	FI02090p; Chaperone binding; unfolded protein binding. It is involved in the biological process described with: negative regulation of transcription by RNA polymerase II; chaperone cofactor-dependent protein refolding.
MCL	4	17	CG5290	7227.FBpp0074918	FI02004p.
MCL	4	17	CG7945	7227.FBpp0075353	LD01461p; Chaperone binding; adenyl-nucleotide exchange factor activity. It is involved in the biological process described with: protein stabilization.
MCL	4	17	Drat	7227.FBpp0088031	Death resistor Adh domain containing target (Drat) encodes a member of the zinc-dependent ADH-like family that is an effector of ethanol-induced apoptosis.
MCL	4	17	Droj2	7227.FBpp0082220	DnaJ-like-2, isoform A; Unfolded protein binding; heat shock protein binding; ATP binding. It is involved in the biological process described with: response to heat; protein folding.
MCL	4	17	Hsc70-4	7227.FBpp0082516	Heat shock protein cognate 4 (Hsc70-4) encodes a protein involved in protein folding. It contributes to clathrin-mediated endocytosis, neurotransmitter exocytosis and RNAi response.
MCL	4	17	Hsf	7227.FBpp0110266	Heat shock factor protein; DNA-binding protein that specifically binds heat shock promoter elements (HSE) and activates transcription. In higher eukaryotes, HSF is unable to bind to the HSE unless the cells are heat shocked.
MCL	4	17	Hsp22	7227.FBpp0100010	Heat shock protein 22 (Hsp22) encodes a molecular chaperone that is encoded in the nucleus and targeted to the mitochondrial matrix. Hsp22 expression is dramatically increased during aging, and both Hsp22 mutation and over-expression are reported to modulate adult life span and stress resistance.
MCL	4	17	Hsp23	7227.FBpp0301282	Heat shock protein 23 (Hsp23) encodes a protein involved in protein folding. It contributes to the response to cold, heat and hypoxia.
MCL	4	17	Hsp27	7227.FBpp0312159	Heat shock protein 27 (Hsp27) encodes a member of the ATP-independent, small heat shock protein family. It contributes to regulation of eye morphology, polyglutamine toxicity, lifespan and starvation tolerance.
MCL	4	17	Hsp67Bc	7227.FBpp0076225	Heat shock gene 67Bc (Hsp67Bc) encodes a small heat shock protein (hsp) that binds to the product encoded by stv to regulate protein lipidation. The product of Hsp67Bc also induces the phosphorylation of eIF2alpha protein and stimulates autophagy, thereby facilitating the clearance of misfolded proteins. Hsp67Bc expression can be regulated by the product of pcm.
MCL	4	17	Inos	7227.FBpp0088368	Inositol-3-phosphate synthase activity. It is involved in the biological process described with: inositol biosynthetic process; phospholipid biosynthetic process.
MCL	4	17	Sec63	7227.FBpp0076558	Secretory 63; Protein transmembrane transporter activity; RNA binding. It is involved in the biological process described with: SRP-dependent cotranslational protein targeting to membrane; posttranslational protein targeting to endoplasmic reticulum membrane; posttranslational protein targeting to membrane, translocation.
MCL	4	17	stv	7227.FBpp0112337	Starvin, isoform E; Starvin (stv) encodes a BAG family member that binds heat shock proteins. It plays roles in somatic muscles and is involved in the chaperone pathway essential for muscle maintenance. It also acts as co-chaperone of Hsp70 proteins during recovery from stress, including cold stress.
MCL	5	16	CG42674	7227.FBpp0291854	Uncharacterized protein, isoform C; Rho guanyl-nucleotide exchange factor activity. It is involved in the biological process described with: positive regulation of Rho protein signal transduction; imaginal disc-derived leg morphogenesis.
MCL	5	16	Cdep	7227.FBpp0307781	Chondrocyte-derived ezrin-like domain containing protein, isoform G; Rac guanyl-nucleotide exchange factor activity; cytoskeletal protein binding; Rho guanyl-nucleotide exchange factor activity; DNA binding. It is involved in the biological process described with: regulation of Rho protein signal transduction; Rac protein signal transduction.
MCL	5	16	Dyrk2	7227.FBpp0307879	Dual specificity tyrosine-phosphorylation-regulated kinase 2; In vitro; can phosphorylate exogenous substrates on Ser and Thr residues. May have a physiological role in development being involved in cellular growth and differentiation.
MCL	5	16	Ote	7227.FBpp0085947	Otefin; Inner nuclear membrane protein. Involved in the attachment of membrane vesicles to chromatin during nuclear assembly, and is probably required for centrosome maturation and cell cycle progression during mitosis. Essential for differentiation of certain tissues and the maintenance of progenitor cell populations. Required for the differentiation and maintenance of male and female germline stem cells (GSCs), as well as the maintenance of somatic cells in the GSC niche. This role is likely to be independent of the BMP (Dpp) pathway that negatively regulates bam transcription during [...]
MCL	5	16	Phs	7227.FBpp0075323	FI01202p; DNA-binding transcription factor activity; RNA polymerase II regulatory region sequence-specific DNA binding. It is involved in the biological process described with: negative regulation of transcription by RNA polymerase II.
MCL	5	16	Rm62	7227.FBpp0078301	ATP-dependent RNA helicase p62; As an RNA helicase, unwinds RNA and alters RNA structures through ATP binding and hydrolysis. Involved in multiple cellular processes, including pre-mRNA splicing, alternative splicing, rRNA processing and miRNA processing, as well as transcription regulation (By similarity). Plays a role in innate immunity. Specifically restricts bunyavirus infection, including Rift Valley fever virus (RVFV) or La Crosse virus (LACV), but not vesicular stomatitis virus (VSV), in an interferon- and DROSHA-independent manner.
MCL	5	16	SA-2	7227.FBpp0291002	Stromalin-2 (SA-2) encodes a paralog of the cohesin protein encoded by SA. It functions in the male meiosis-specific homolog pairing pathway. It is required to maintain homolog pairing and to ensure bi-orientation of homologs during meiosis I.
MCL	5	16	Topors	7227.FBpp0304302	E3 ubiquitin-protein ligase Topors; Functions as a ubiquitin-protein E3 ligase. Negatively regulates the transcriptional repressor h/hairy by promoting its ubiquitination and subsequent degradation. Also directs the nuclear organization of the gypsy chromatin insulator. Chromatin insulators are regulatory elements which establish independent domains of transcriptional activity within eukaryotic genomes. Insulators have two defining properties; they can block the communication between an enhancer and a promoter when placed between them, and can also buffer transgenes from position effec [...]
MCL	5	16	dgt5	7227.FBpp0087059	Augmin complex subunit dgt5; As part of the augmin complex, plays a role in centrosome- independent generation of spindle microtubules. The complex is required for mitotic spindle assembly through its involvement in localizing gamma-tubulin to spindle microtubules.
MCL	5	16	jumu	7227.FBpp0081715	Jumeau (jumu) encodes a multi-functional transcription factor that acts upstream of a Polo-kinase dependent pathway in one report. Its roles include asymmetric protein localization, chromatin modification, dendrite formation and organ (eye, wing and bristle) development.
MCL	5	16	mars	7227.FBpp0311207	Mars (mars) encodes a microtubule-associated protein that shuttles between the mitotic spindle and the nucleus. It is required for mitotic spindle attachment to the centrosome; Belongs to the SAPAP family.
MCL	5	16	mei-S332	7227.FBpp0309743	Shugoshin; Plays a central role in chromosome cohesion during meiosis and mitosis by preventing premature dissociation of cohesin complex from centromeres after prophase, when most of cohesin complex dissociates from chromosomes arms. May act by protecting or Rad21 from cleavage by Sse/separase. Required during meiosis in both males and females.
MCL	5	16	neb	7227.FBpp0080864	LP17758p; Nebbish (neb) encodes a microtubule motor protein that interacts with PP1 phosphatases and is involved in chromosome segregation; Belongs to the TRAFAC class myosin-kinesin ATPase superfamily. Kinesin family.
MCL	5	16	pav	7227.FBpp0073083	Kinesin-like protein; Pavarotti (pav) encodes a microtubule motor protein from the Kinesin superfamily. It plays important roles during the mitotic cycle including spindle formation, cortical cytoskeleton reorganization and cytokinesis. It also negatively regulates Wnt activity.
MCL	5	16	pbl	7227.FBpp0076487	Pebble, isoform B; Pebble (pbl) encodes a Rho guanine nucleotide exchange factor that contributes to multiple processes involving actin cytoskeleton reorganization, including cytokinesis, axogenesis and wound healing as well as cell shape regulation and cell migration during gastrulation.
MCL	5	16	polo	7227.FBpp0074608	Serine/threonine-protein kinase polo; May play a role in regulating both nuclear and cytoplasmic aspects of the mitotic cycle. Regulates localization of the augmin complex during mitosis by ensuring its location on mitotic spindles. Also regulates augmin complex localization during male meiosis by promoting its placement at kinetochores while preventing its association with spindle microtubules ; Belongs to the protein kinase superfamily. Ser/Thr protein kinase family. CDC5/Polo subfamily.
MCL	6	12	CG13676	7227.FBpp0076455	Uncharacterized protein, isoform A; Chitin binding. It is involved in the biological process described with: chitin metabolic process.
MCL	6	12	Cda5	7227.FBpp0077822	Chitin deacetylase-like 5, isoform B; Chitin binding; hydrolase activity, acting on carbon-nitrogen (but not peptide) bonds. It is involved in the biological process described with: carbohydrate metabolic process; chitin metabolic process.
MCL	6	12	Cht7	7227.FBpp0072985	Chitinase 7 (Cht7) encodes an enzyme involved in cuticle development, ecdysis and wound healing; Belongs to the glycosyl hydrolase 18 family.
MCL	6	12	Gasp	7227.FBpp0078268	Gasp, isoform A; Gasp (Gasp) encodes a protein involved in cuticle biosynthesis during embryonic tracheal system development.
MCL	6	12	Obp83g	7227.FBpp0078266	Odorant-binding protein 83g; Odorant binding. It is involved in the biological process described with: sensory perception of smell; sensory perception of chemical stimulus.
MCL	6	12	Phk-3	7227.FBpp0310115	Putative chemosensory protein CSP2; It is involved in the biological process described with: metamorphosis; response to bacterium.
MCL	6	12	kkv	7227.FBpp0089164	Krotzkopf verkehrt (kkv) encodes a membrane-inserted glycosyltransferase family 2 chitin synthase that uses GlcNAc to produce the polysaccharide chitin, which is extruded to the differentiating cuticle and tracheal system (tracheal cuticle, tube diameter regulation and gas filling).
MCL	6	12	mmy	7227.FBpp0078898	Mummy, isoform A; Mummy (mmy) encodes an UDP-N-acetylglucosamine diphosphorylase. It functions in apical extracellular matrix formation by producing GlcNAc residues needed for chitin synthesis and protein glycosylation. It regulates cuticle production, tracheal morphogenesis, and axon guidance.
MCL	6	12	obst-B	7227.FBpp0079524	BcDNA.GH02976; Chitin binding. It is involved in the biological process described with: chitin metabolic process.
MCL	6	12	obst-E	7227.FBpp0078795	Protein obstructor-E; Chitin-binding protein that is important for the longitudinal contraction and lateral expansion of the larval cuticle during its conversion into the oval-shaped puparium case. Essential for survival to the second instar larval stage. Confers the orientated contractility and expandability of the larval cuticle by regulating the arrangement of chitin and the formation of supracellular ridges on the cuticle of third instar larvae. Essential for determining pupal body shape; required for the orientated shape change of the cuticle during metamorphosis which involves ch [...]
MCL	6	12	serp	7227.FBpp0074721	Serpentine, isoform B; Serpentine (serp) encodes a putative chitin deacetylase. It is expressed by the epidermal and tracheal cells and is secreted into the apical extracellular space. Its activity maintains the strength of cuticles and restricts tracheal tube length.
MCL	6	12	verm	7227.FBpp0311366	Vermiform, isoform I; Vermiform (verm) encodes a chitin deacetylase-like protein that is secreted by tracheal cells and accumulates in the embryonic tracheal lumen. Its functions include cuticle development and tracheal tube size control.
MCL	7	11	CG3842	7227.FBpp0303812	GH10714p; NADP-retinol dehydrogenase activity.
MCL	7	11	Dis3	7227.FBpp0083989	Dis3, isoform A; Dis3 (Dis3) encodes an exoribonuclease that forms part of the RNA processing exosome complex. It is involved in the regulation of cell cycle progresion, microRNA expression and mRNA surveillance; Belongs to the RNR ribonuclease family.
MCL	7	11	PAN2	7227.FBpp0087735	PAN2-PAN3 deadenylation complex catalytic subunit PAN2; Catalytic subunit of the poly(A)-nuclease (PAN) deadenylation complex, one of two cytoplasmic mRNA deadenylases involved in general and miRNA-mediated mRNA turnover. PAN specifically shortens poly(A) tails of RNA and the activity is stimulated by poly(A)-binding protein (PABP). PAN deadenylation is followed by rapid degradation of the shortened mRNA tails by the CCR4-NOT complex. Deadenylated mRNAs are then degraded by two alternative mechanisms, namely exosome-mediated 3'-5' exonucleolytic degradation, or deadenlyation-dependent [...]
MCL	7	11	PAN3	7227.FBpp0072861	PAN2-PAN3 deadenylation complex subunit PAN3; Regulatory subunit of the poly(A)-nuclease (PAN) deadenylation complex, one of two cytoplasmic mRNA deadenylases involved in general and miRNA-mediated mRNA turnover. PAN specifically shortens poly(A) tails of RNA and the activity is stimulated by poly(A)-binding protein (PABP). PAN deadenylation is followed by rapid degradation of the shortened mRNA tails by the CCR4-NOT complex. Deadenylated mRNAs are then degraded by two alternative mechanisms, namely exosome-mediated 3'-5' exonucleolytic degradation, or deadenlyation-dependent mRNA deca [...]
MCL	7	11	Pabp2	7227.FBpp0087863	Polyadenylate-binding protein 2; Involved in the 3'-end formation of mRNA precursors (pre- mRNA) by the addition of a poly(A) tail of 200-250 nt to the upstream cleavage product. Stimulates poly(A) polymerase (PAPOLA) conferring processivity on the poly(A) tail elongation reaction and controls also the poly(A) tail length (By similarity). Increases the affinity of poly(A) polymerase for RNA (By similarity). Binds to poly(A) and to poly(G) with high affinity. May protect the poly(A) tail from degradation (By similarity). Plays a role in the positive regulation of alpha-1,3 fucosylation, [...]
MCL	7	11	Unr	7227.FBpp0311664	Upstream of N-ras (Unr) encodes an RNA binding protein that functions as an RNA chaperone and translation regulator. It performs opposing, sex-specific, roles in X-chromosome dosage compensation by regulating lncRNA:roX2 RNA conformation in males and msl-2 mRNA translation in females.
MCL	7	11	cu	7227.FBpp0112131	Nocturnin; Phosphatase which catalyzes the conversion of NADP(+) to NAD(+) and of NADPH to NADH. Shows a small preference for NADPH over NADP(+). Because of its association with the CCR4-NOT complex, has a role in mRNA deadenylation and decay. Required at the pupal stage for proper wing morphogenesis after eclosion. [Isoform D]: In dorsal neurons, contributes to the light- mediated behavioral response; Belongs to the CCR4/nocturin family.
MCL	7	11	fok	7227.FBpp0302696	Fledgling of Klp38B, isoform A.
MCL	7	11	larp	7227.FBpp0290398	La-related protein 1; RNA-binding protein required during male meiosis and development of the syncytial embryo. Binds poly-(A) tails of mRNAs and regulates their expression by regulating their stability or translation.
MCL	7	11	mib1	7227.FBpp0075275	E3 ubiquitin-protein ligase mind-bomb; E3 ubiquitin-protein ligase that mediates ubiquitination of Delta (Dl) and Serrate (Ser) receptors, which act as ligands of Notch proteins. Positively regulates the Notch signaling by ubiquitinating the intracellular domain of Dl and Ser, leading to endocytosis of Dl and Ser receptors. Regulates a subset of Notch signaling events, including wing margin specification, leg segmentation and vein determination, that are distinct from those events requiring neuralize (neur) activity. Also modulates lateral inhibition, a neur- and Dl- dependent signalin [...]
MCL	7	11	pAbp	7227.FBpp0085919	Polyadenylate-binding protein; Binds the poly(A) tail of mRNA. Since it interacts with the cap-associating translation initiation factor eIF4G, it is likely that it functions by linking Atx2 to the cap-binding complex. Forms a complex with tyf and Atx2 which functions in adult circadian pacemaker neurons to sustain circadian rhythms likely by switching between activator and repressor modes of post-transcriptional regulation via interaction with Lsm12a or me31B, respectively. The activator complex (Atx2-tyf activator complex) activates the TYF-dependent translation of per to maintain 24 [...]
MCL	8	10	CG11403	7227.FBpp0070235	EG:33C11.2 protein; DNA helicase activity; DNA binding; helicase activity; ATP binding. It is involved in the biological process described with: establishment of sister chromatid cohesion; nucleobase-containing compound metabolic process; DNA duplex unwinding.
MCL	8	10	CG1764	7227.FBpp0308969	GM09012p; Amino acid binding; hydrolase activity, acting on carbon-nitrogen (but not peptide) bonds, in linear amidines; dimethylargininase activity. It is involved in the biological process described with: positive regulation of nitric oxide biosynthetic process; citrulline metabolic process; arginine metabolic process.
MCL	8	10	Chrac-14	7227.FBpp0099657	DNA polymerase epsilon subunit 3; Accessory component of the DNA polymerase epsilon complex (By similarity). Participates in DNA repair and in chromosomal DNA replication (By similarity). Histone-like protein which promotes nucleosome sliding of ATP-dependent nucleosome remodeling complexes. Part of the chromatin-accessibility complex (CHRAC) which uses energy/ATP to increase the general accessibility of DNA in chromatin. As an heterodimer with Chrac-16, binds DNA and facilitates nucleosome sliding by Acf. Has a role in DNA damage response by preventing cid mislocalization to chromatin [...]
MCL	8	10	CycT	7227.FBpp0305335	Cyclin-T; Regulatory subunit of the cyclin-dependent kinase pair (CDK9/cyclin T) complex, also called positive transcription elongation factor B (P-TEFb), which is proposed to facilitate the transition from abortive to production elongation by phosphorylating the CTD (carboxy- terminal domain) of the large subunit of RNA polymerase II (RNAP II).
MCL	8	10	Hexim	7227.FBpp0082427	Hexamethylene bisacetamide inducible (Hexim) encodes an RNA binding protein. When associated with snRNA:7SK, it recruits and inhibits the positive transcription elongation factor encoded by Cdk9. Regulated release and re-sequestration of the product of Cdk9 by the snRNA:7SK snRNP plays an essential role in RNA polymerase II elongation control.
MCL	8	10	Nelf-A	7227.FBpp0303402	Negative elongation factor A; Essential component of the NELF complex, a complex that negatively regulates the elongation of transcription by RNA polymerase II. Has an essential role in postembryonic development.
MCL	8	10	Tfb1	7227.FBpp0086678	General transcription factor IIH subunit 1; Component of the general transcription and DNA repair factor IIH (TFIIH) core complex, which is involved in general and transcription-coupled nucleotide excision repair (NER) of damaged DNA and, when complexed to CAK, in RNA transcription by RNA polymerase II. In NER, TFIIH acts by opening DNA around the lesion to allow the excision of the damaged oligonucleotide and its replacement by a new DNA fragment. In transcription, TFIIH has an essential role in transcription initiation. When the pre-initiation complex (PIC) has been established, TFII [...]
MCL	8	10	ap	7227.FBpp0085394	Apterous (ap) encodes a transcription factor that functions in a tetramer consisting of a dimer of the product of Chi and two monomers ODF the product of ap. It contributes to the dorsal identity of wing cells, muscle development, juvenile hormone production and neuronal path finding.
MCL	8	10	bor	7227.FBpp0082728	ATPase family AAA domain-containing protein 3A homolog; Required to maintain the proper number of mitochondria in neurons and muscles.
MCL	8	10	omd	7227.FBpp0082313	Integrator complex subunit 5; Component of the Integrator complex, a complex involved in the transcription of small nuclear RNAs (snRNA) and their 3'-box- dependent processing. Involved in the 3'-end processing of the U7 snRNA, and also the spliceosomal snRNAs U1, U2, U4 and U5. May mediate recruitment of cytoplasmic dynein to the nuclear envelope, probably as component of the INT complex (By similarity).
MCL	9	9	AdSS	7227.FBpp0083395	Adenylosuccinate synthetase; Plays an important role in the de novo pathway and in the salvage pathway of purine nucleotide biosynthesis. Catalyzes the first committed step in the biosynthesis of AMP from IMP (By similarity). Plays a role in the regulation of adult life span.
MCL	9	9	Adk3	7227.FBpp0088121	GM02629p; Adenosine kinase activity.
MCL	9	9	CG11811	7227.FBpp0075994	GH06691p; Guanylate kinase activity. It is involved in the biological process described with: purine nucleotide metabolic process.
MCL	9	9	CG11883	7227.FBpp0308547	Uncharacterized protein, isoform C; Hydrolase activity. It is involved in the biological process described with: nucleotide catabolic process.
MCL	9	9	CG32549	7227.FBpp0309367	Uncharacterized protein, isoform G; 5'-nucleotidase activity.
MCL	9	9	Gfat1	7227.FBpp0291990	Glutamine:fructose-6-phosphate aminotransferase 1, isoform A; Glutamine-fructose-6-phosphate transaminase (isomerizing) activity; carbohydrate derivative binding. It is involved in the biological process described with: carbohydrate derivative biosynthetic process.
MCL	9	9	Prat2	7227.FBpp0076654	Amidophosphoribosyltransferase; Phosphoribosylamidotransferase 2 (Prat2) encodes a type-2 glutamine amidotransferase that is essential in the pathway for de novo synthesis of inosine monophosphate (IMP). IMP is the precursor for purine nucleotides that are required for nucleic acids, energy transfer, cell signaling, and coenzymes; In the C-terminal section; belongs to the purine/pyrimidine phosphoribosyltransferase family.
MCL	9	9	Reg-5	7227.FBpp0072332	Rhythmically expressed gene 5 protein; Involved in the generation of biological rhythms (Potential). In the head, oscillates in abundance with a daily peak during early night, even under constant darkness. Oscillation is dependent on period (per) function.
MCL	9	9	Tsp42Ee	7227.FBpp0085512	Tetraspanin.
MCL	10	9	Atg1	7227.FBpp0289788	Autophagy-related 1, isoform B; Autophagy-related 1 (Atg1) encodes a protein kinase that functions downstream of the product of Tor in the regulation of autophagy.
MCL	10	9	B4	7227.FBpp0304785	B4, isoform A; B4 (B4) encodes a protein involved in imaginal disc development.
MCL	10	9	BNIP3	7227.FBpp0077874	RE48077p; It is involved in the biological process described with: mitochondrial outer membrane permeabilization; regulation of programmed cell death; positive regulation of apoptotic process.
MCL	10	9	CG3777	7227.FBpp0309733	SD17974p.
MCL	10	9	Pdk1	7227.FBpp0305420	3-phosphoinositide-dependent protein kinase 1; Serine/threonine kinase required for embryonic development. Inhibits apoptosis. Acts in the insulin receptor transduction pathway which regulates cell growth and organ size, by phosphorylating and activating Akt1 and S6k. May be involved in axonal pathfinding and synaptogenesis, and in spermatogenesis. Belongs to the protein kinase superfamily. AGC Ser/Thr protein kinase family. PDPK1 subfamily.
MCL	10	9	RagC-D	7227.FBpp0087883	Protein heterodimerization activity; GTP binding; GTPase activity. It is involved in the biological process described with: regulation of autophagy; positive regulation of TOR signaling; cellular response to starvation; positive regulation of TORC1 signaling; cellular response to amino acid stimulus.
MCL	10	9	S6k	7227.FBpp0305462	Ribosomal protein S6 kinase (S6k) encodes an important component of the target of rapamycin pathway. It is involved in the control of synapse development, autophagy and cell size.
MCL	10	9	Sesn	7227.FBpp0112027	Sestrin (Sesn) encodes a stress-inducible protein that suppresses accumulation of reactive oxygen species and inhibits the TORC1 signaling pathway, which allows it to regulate oxidative damage.
MCL	10	9	Tbc1d15-17	7227.FBpp0304615	TBC1 domain family member 15/17, isoform A; Rab GTPase binding; GTPase activator activity. It is involved in the biological process described with: activation of GTPase activity; intracellular protein transport; regulation of GTPase activity.
MCL	11	7	Dif	7227.FBpp0290792	Dorsal-related immunity factor Dif; Mediates an immune response in larvae. DIF binds to the kappa-B consensus sequence 5'-GGRNNYYCC-3', located in the enhancer region of the immunity gene CECA1. Involved in the melanization immune response to bacterial challenge, possibly by acting in a Toll signaling pathway that downregulates Spn27A in response to infection. Part of a signaling pathway involving NF-kappa-B (rel) and Toll-related receptors, that functions in the apoptosis of unfit cells during cell competition. May be part of a NF-kappa-B and Tollo signaling cascade that regulates dev [...]
MCL	11	7	PI31	7227.FBpp0087159	Proteasome inhibitor PI31 subunit; Plays an important role in the control of proteasome function. Inhibits the hydrolysis of protein and peptide substrates by the 20S proteasome. Enhances 26S proteasome function by promoting its assembly through the interaction with the assembly chaperones PSMD9 and PMSD5. Functions together with ntc to control non-apoptotic caspase activation during sperm individualization. In testis, is required for proper protein degradation and germline cell cycle progression.
MCL	11	7	Toll-7	7227.FBpp0085638	Toll-like receptor 7; Toll-related receptor which binds to the neurotrophins NT1 and spz5. Essential for antiviral autophagy, it detects and binds to the vesicular stomatitis virus (vsv) following infection. This role is likely to be independent of the canonical Toll, immune deficiency, and JAK-STAT signaling pathways. Functions in olfactory circuit assembly by promoting synaptic partner matching between olfactory receptor neurons (ORN) axons and projection neurons (PN) dendrites partners in the antennal lobe. Function in the Va1d ORNs is necessary and sufficient for correct targeting [...]
MCL	11	7	dl	7227.FBpp0080560	Embryonic polarity protein dorsal; Embryonic developmental protein. The lateral or ventral identity of a cell depends upon the concentration of this protein in its nucleus during the blastoderm stage. A morphogenetic protein that specifically binds to the kappa B-related consensus sequence 5'- GRGAAAANCC-3', located in the enhancer region of zygotic genes such as Zen, Twist, Snail and Decapentaplegic. Mediates an immune response in larvae. Part of a signaling pathway involving NF- kappa-B and Toll-related receptors, that functions in the apoptosis of unfit cells during cell competition [...]
MCL	11	7	en	7227.FBpp0087197	Segmentation polarity homeobox protein engrailed; Engrailed (en) encodes a homeodomain-containing transcription factor that is essential for posterior compartment identity and for compartment boundary formation and maintenance. It positively regulates the hh gene and negatively regulates the Hedgehog targets encoded by ci, ptc and dpp.
MCL	11	7	spz	7227.FBpp0084507	Protein spaetzle C-106; Spatzle (spz) encodes a secreted protein which, after cleavage by an extracellular serine protease (encoded by ea or SPE), can induce the dimerization of the product of Tl, and the subsequent activation of the Toll pathway. It contributes to function of the Toll signaling cascade, which plays a key role in various developmental and immune processes, notably embryonic dorso-ventral patterning and regulation of antimicrobial peptides.
MCL	11	7	trn	7227.FBpp0303108	Tartan, isoform B; Tartan (trn) encodes a transmembrane leucine-rich repeat protein. It is closely related to caps and genetically interacts with it. Together they regulate embryonic motor axon guidance and innervation of antennal lobe glomeruli by olfactory sensory axons. The product of trn is a substrate for the product of Ptp52F and genetically interacts with it to regulate guidance of SNa motor axons.
MCL	12	7	CG10479	7227.FBpp0304351	Uncharacterized protein, isoform B.
MCL	12	7	CG12268	7227.FBpp0300414	Fatty acyl-CoA reductase; Catalyzes the reduction of fatty acyl-CoA to fatty alcohols.
MCL	12	7	CG5326	7227.FBpp0083678	Elongation of very long chain fatty acids protein; Fatty acid elongase activity.
MCL	12	7	CG9747	7227.FBpp0311990	GH07782p; Iron ion binding; stearoyl-CoA 9-desaturase activity. It is involved in the biological process described with: unsaturated fatty acid biosynthetic process; oxidation-reduction process; Belongs to the fatty acid desaturase type 1 family.
MCL	12	7	Cerk	7227.FBpp0078446	Ceramide kinase (Cerk) encodes a protein that catalyzes phosphorylation of ceramide, helping to maintain ceramide levels, which in turn regulates photoreceptor structure and function. It is also a component of WntD signaling and mediates primordial germ cell migration.
MCL	12	7	Desat1	7227.FBpp0082096	Desaturase 1 (Desat1) encodes a transmembrane fatty acid desaturase that utilizes myristate and stearate (C16:0 and C18:0) to synthesize myristoleic and oleic acids (C16:1 and C18:1). It is involved in the synthesis of unsaturated fatty acids.
MCL	12	7	ifc	7227.FBpp0078810	Sphingolipid delta-4 desaturase activity. It is involved in the biological process described with: spermatogenesis; spindle assembly involved in male meiosis; ceramide biosynthetic process; Belongs to the fatty acid desaturase type 1 family. DEGS subfamily.
MCL	13	6	Atf3	7227.FBpp0303417	Activating transcription factor 3; Transcription factor which binds to the cAMP response element (CRE). Regulates metabolic and innate immune homeostasis, possibly by controlling appropriate expression of genes involved in peritrophic matrix composition and ensuring the normal digestive and immune function of the gut. Required for the expression of odorant receptors Or43b and Or47b ; Belongs to the bZIP family. ATF subfamily.
MCL	13	6	CG7414	7227.FBpp0078095	Eukaryotic translation initiation factor 2A; Functions in the early steps of protein synthesis of a small number of specific mRNAs. Acts by directing the binding of methionyl- tRNAi to 40S ribosomal subunits. In contrast to the eIF-2 complex, it binds methionyl-tRNAi to 40S subunits in a codon-dependent manner, whereas the eIF-2 complex binds methionyl-tRNAi to 40S subunits in a GTP-dependent manner.
MCL	13	6	Hnf4	7227.FBpp0079350	Transcription factor HNF-4 homolog; Hepatocyte nuclear factor 4 (Hnf4) encodes a protein that regulates lipid mobilization and fatty acid beta-oxidation during larval stages. Its expression increases greatly at the onset of adulthood when it promotes glucose-stimulated ILP secretion from the insulin-producing cells, maintains glucose homeostasis, and supports mitochondrial function; Belongs to the nuclear hormone receptor family. NR2 subfamily.
MCL	13	6	PEK	7227.FBpp0078417	Eukaryotic translation initiation factor 2-alpha kinase; Pancreatic eIF-2alpha kinase (PEK) encodes an endoplasmic reticulum (ER) transmembrane kinase and a component of the integrated stress response. During ER stress the product of PEK phosphorylates the translation initiation factor encoded by eIF2alpha resulting in the inhibition of most cap-dependent translation. This is especially important during the development of secretory tissues and the response to cellular stress; Belongs to the protein kinase superfamily. Ser/Thr protein kinase family. GCN2 subfamily.
MCL	13	6	slbo	7227.FBpp0072179	CCAAT/enhancer-binding protein; Slow border cells (slbo) encodes an essential transcriptional activator. Although null mutants are lethal, female-sterile alleles exhibit a specific defect in border cell migration during ovarian development. In this context, Jak/STAT signaling controls slbo expression, which in turn regulates hundreds of downstream targets including the product of shg.
MCL	13	6	trbl	7227.FBpp0077893	Tribbles; Adapter protein that negatively regulates different signaling pathways to coordinate cell differentiation, proliferation, migration and growth. Functions by binding to key regulatory proteins and either blocks their activity or regulates their turnover by the proteasome. In various developing tissues functions as a cell cycle regulator that mediates cell proliferation according to the requirements of the developmental program. Acts by inducing the proteasomal degradation of the CD25 mitotic activators stg and twe at critical stages of development to delay entry into mitosis a [...]
MCL	14	6	CG30273	7227.FBpp0312413	LITAF domain-containing protein.
MCL	14	6	CG3770	7227.FBpp0072300	FI21252p1.
MCL	14	6	CG3829	7227.FBpp0072303	GH19047p; Belongs to the CD36 family.
MCL	14	6	Cad96Cb	7227.FBpp0308367	Cadherin 96Cb, isoform D; Calcium ion binding. It is involved in the biological process described with: homophilic cell adhesion via plasma membrane adhesion molecules; calcium-dependent cell-cell adhesion via plasma membrane cell adhesion molecules; cell adhesion; cell-cell adhesion mediated by cadherin; open tracheal system development.
MCL	14	6	Tsp42Ei	7227.FBpp0088099	Tetraspanin.
MCL	14	6	emp	7227.FBpp0072308	Epithelial membrane protein, isoform B; Scavenger receptor activity; Belongs to the CD36 family.
MCL	15	6	CG17765	7227.FBpp0087367	GH27120p; Calcium ion binding.
MCL	15	6	Fem-1	7227.FBpp0085558	Protein fem-1 homolog B; Probable component of an E3 ubiquitin-protein ligase complex, in which it may act as a substrate recognition subunit.
MCL	15	6	Sxl	7227.FBpp0303712	Protein sex-lethal; Sex determination switch protein which controls sexual development by sex-specific splicing. Regulates dosage compensation in females by suppressing hyperactivation of X-linked genes. Expression of the embryo-specific isoform is under the control of primary sex- determining signal, which depends on the ratio of X chromosomes relative to autosomes (X:A ratio). Expression occurs in 2X:2A cells, but not in X:2A cells. The X:A ratio seems to be signaled by the relative concentration of the X-linked transcription factors SIS-A and SIS-B. As a result, the embryo-specific [...]
MCL	15	6	Traf4	7227.FBpp0077119	TNF-receptor-associated factor 4 (Traf4) encodes an adapter protein thought to bind the TNF receptor and activate downstream signaling. However, it also has TNF independent roles, especially with respect to morphogenesis. The product of Traf4 interacts with and localizes polarity and adherens junction proteins such as the products of baz and arm respectively. It is required for normal embryonic development, cell death, and cell growth.
MCL	15	6	dsx	7227.FBpp0303107	Protein doublesex; Controls somatic sexual differentiation. Binds directly and specifically to the FBE (fat body enhancer) of the yolk protein 1 and 2 genes (Yp1 and Yp2). This enhancer is sufficient to direct the female- specific transcription characteristic of the Yp genes in adult fat bodies. Involved in regulation of male-specific expression of takeout in brain-associated fat body.
MCL	15	6	fl(2)d	7227.FBpp0086773	Pre-mRNA-splicing regulator female-lethal(2)D; Associated component of the WMM complex, a complex that mediates N6-methyladenosine (m6A) methylation of mRNAs, a modification that plays a role in the efficiency of mRNA splicing and is required for sex determination. Required for sex determination and dosage compensation via Sxl alternative splicing: m6A methylation acts as a key regulator of Sxl pre-mRNA and promotes female-specific alternative splicing of Sxl, which determines female physiognomy. M6A methylation is also required for neuronal functions. Required for proper inclusion of [...]
MCL	16	6	CG10211	7227.FBpp0310374	LD42267p; Peroxidase activity; heme binding. It is involved in the biological process described with: response to oxidative stress; oxidation-reduction process.
MCL	16	6	CG11825	7227.FBpp0302903	Uncharacterized protein, isoform C; It is involved in the biological process described with: mitochondrial respirasome assembly; copper ion homeostasis.
MCL	16	6	CG12896	7227.FBpp0087406	DI01187p; Peroxiredoxin activity; peroxidase activity. It is involved in the biological process described with: cell redox homeostasis; oxidation-reduction process; mesoderm development; response to oxidative stress.
MCL	16	6	CG7737	7227.FBpp0308562	Uncharacterized protein, isoform B; Polyamine oxidase activity; oxidoreductase activity. It is involved in the biological process described with: oxidation-reduction process.
MCL	16	6	Fer2LCH	7227.FBpp0304478	Ferritin 2 light chain homologue (Fer2LCH) encodes one of two subunits of the major iron storage complex, the ferritin molecule. In insects, ferritin is assembled from 12 Fer1HCH and 12 Fer2LCH subunits and can be found in the secretory pathway of cells and in hemolymph. The product of Fer2LCH provides iron nucleation sites in the internal cavity of the complex required for iron mineralization and is essential for embryogenesis.
MCL	16	6	Prx2540-2	7227.FBpp0087354	Peroxiredoxin 2540-2 (Prx2540-2) encodes a peroxidase involved in hydrogen peroxide catabolism.
MCL	17	5	CG6424	7227.FBpp0086046	Uncharacterized protein, isoform A.
MCL	17	5	GstE1	7227.FBpp0085850	Glutathione S transferase E1 (GstE1) encodes an enzyme involved in glutathione metabolic processes and response to heat.
MCL	17	5	GstE3	7227.FBpp0085852	Glutathione S transferase E3 (GstE3) encodes an enzyme involved in glutathione metabolic processes.
MCL	17	5	GstO3	7227.FBpp0076348	Glutathione S-transferase omega class; Glutathione S transferase O3 (GstO3) encodes a transferase involved in glutathione metabolism; Belongs to the GST superfamily.
MCL	17	5	GstT3	7227.FBpp0289447	Glutathione S transferase T3 (GstT3) encodes an enzyme involved in glutathione metabolic processes; Belongs to the GST superfamily.
MCL	18	5	CG5789	7227.FBpp0088845	FI20190p1; ATPase activity; ATPase-coupled transmembrane transporter activity; ATP binding. It is involved in the biological process described with: transmembrane transport.
MCL	18	5	Mrp4	7227.FBpp0291237	Multidrug resistance protein 4 (Mrp4) encodes a member of the MRP/ABCC subfamily of ATP-binding cassette (ABC) transporters. It is involved in the response to oxidative stress and hypoxia.
MCL	18	5	drongo	7227.FBpp0291330	Drongo, isoform F; GTPase activator activity. It is involved in the biological process described with: regulation of GTPase activity.
MCL	18	5	lama	7227.FBpp0305772	Putative phospholipase B-like lamina ancestor; Putative phospholipase (By similarity). Involved in the regulation of cellular plasticity in imaginal disks.
MCL	18	5	step	7227.FBpp0304747	Steppke, isoform C; Steppke (step) encodes a member of the cytohesin family of guanine nucleotide exchange factors, which regulate small GTPases of the ADP-ribosylation factor (ARF) family. It contributes to multiple signaling pathways, such as Egfr, MAPK, PI3K and insulin signaling. It is involved in wing and eye development, germ cell segregation and cell growth.
MCL	19	4	Dr	7227.FBpp0084807	Muscle segmentation homeobox; Drop (Dr) encodes a homeodomain transcription factor involved in patterning of the neuroectoderm and wing disc, specification of myoblasts and neuroblasts, proper development of muscle, neuronal and glial cells, male genital disc, and regulation of glucose metabolism; Belongs to the Msh homeobox family.
MCL	19	4	Rev1	7227.FBpp0072456	DNA repair protein Rev1; Deoxycytidyl transferase involved in DNA repair. Transfers a dCMP residue from dCTP to the 3'-end of a DNA primer in a template-dependent reaction. May assist in the first step in the bypass of abasic lesions by the insertion of a nucleotide opposite the lesion. Required for normal induction of mutations by physical and chemical agents (By similarity). During homologous recombination (HR) repair of DNA double-strand breaks (DSBs) regulates the extent of repair synthesis. Possibly recruits the DNA polymerase zeta complex or another translesion polymerase to earl [...]
MCL	19	4	Xrp1	7227.FBpp0083114	Xrp1, isoform A; Xrp1 (Xrp1) encodes an AT-Hook, bZip DNA binding protein involved in genome stability maintenance. It heterodimerizes with the product of Irbp18 to bind to P element sequences contributing to transposition. It is induced by p53 following X-irradiation and by mutations or knockdown of caz or ribosomal protein (Rp) encoding genes. It contributes to the slow growth of Minute (Rp+/-) mutants cell-autonomously by inhibiting translation and non-autonomously through regulation of the product of Ilp8.
MCL	19	4	spel1	7227.FBpp0301208	DNA mismatch repair protein spellchecker 1; Involved in postreplication mismatch repair. Binds specifically to DNA containing mismatched nucleotides thus providing a target for the excision repair processes characteristic of postreplication mismatch repair (By similarity).
MCL	20	4	D	7227.FBpp0075488	Dichaete (D) encodes an HMG-domain protein and member of the Sox family of transcription factors. Its roles include hindgut development, embryonic segmentation, and nervous system development.
MCL	20	4	Sox14	7227.FBpp0309947	Sox box protein 14 (Sox14) encodes a transcription factor involved in neurogenesis and metamorphosis.
MCL	20	4	ftz-f1	7227.FBpp0074853	Nuclear hormone receptor FTZ-F1; Acts as a cofactor to fushi tarazu (ftz). Facilitates the binding of ftz to DNA. Binds the sequence element 5'-YCYYGGYCR-3' in the zebra element of ftz. Probably also functions as a receptor for a yet unknown ligand; Belongs to the nuclear hormone receptor family. NR5 subfamily.
MCL	20	4	otp	7227.FBpp0309637	Homeobox protein orthopedia; May be involved in the development of the central nervous system; Belongs to the paired homeobox family. Bicoid subfamily.
MCL	21	4	CG12164	7227.FBpp0311786	Uncharacterized protein, isoform A.
MCL	21	4	CG8927	7227.FBpp0310843	Uncharacterized protein, isoform C; Structural constituent of cuticle.
MCL	21	4	Cpr100A	7227.FBpp0085072	Cuticular protein 100A; Structural constituent of cuticle; structural constituent of chitin-based larval cuticle. It is involved in the biological process described with: chitin-based cuticle development.
MCL	21	4	TwdlE	7227.FBpp0079185	RE71854p; TweedleE (TwdlE) is one of 27 related insect-specific genes with a conserved domain, DUF243. TwdlE overexpression causes a Tubby-like phenotype similar to a mutant in the related TwdlD.
MCL	22	4	CG4199	7227.FBpp0289483	SD06560p; Oxidoreductase activity; flavin adenine dinucleotide binding; 2 iron, 2 sulfur cluster binding. It is involved in the biological process described with: oxidation-reduction process.
MCL	22	4	CG5835	7227.FBpp0083165	FI04548p.
MCL	22	4	Zasp52	7227.FBpp0099801	Z band alternatively spliced PDZ-motif protein 52 (Zasp52) encodes a member of the Zasp protein family. It is a scaffold protein that binds the product of Actn and localizes to muscle attachment sites and Z-discs in muscle cells, as well as localizing cortically in non-muscle cells. It plays a role in muscle development, especially in myofibril assembly.
MCL	22	4	alpha-Est10	7227.FBpp0297077	Carboxylic ester hydrolase activity; Belongs to the type-B carboxylesterase/lipase family.
MCL	23	4	CG5522	7227.FBpp0086180	Uncharacterized protein, isoform A; Ral guanyl-nucleotide exchange factor activity. It is involved in the biological process described with: regulation of Ral protein signal transduction.
MCL	23	4	kek1	7227.FBpp0304518	Kekkon 1 (kek1) encodes a transmembrane protein that acts in a negative feedback loop to modulate the activity of the product of Egfr in a number of tissues, including follicle cells and imaginal discs. It also plays a role in axonal outgrowth in the central nervous system.
MCL	23	4	kirre	7227.FBpp0301281	Kin of irre (kirre) encodes a transmembrane protein of the Ig superfamily that is involved in heterotypic interactions with the product of sns. Interactions with intracellular adaptors regulate cytoskeleton dynamics. Its biological roles include myoblast aggregation and fusion, nephrocyte diaphragm formation, and cell sorting in the eye and wing imaginal discs.
MCL	23	4	otk	7227.FBpp0087135	Tyrosine-protein kinase-like otk; Acts as a calcium-dependent, homophilic cell adhesion molecule that regulates neural recognition during the development of the nervous system. Component of the repulsive Plexin signaling response to regulate motor axon guidance at the embryonic stage. Also component of a receptor complex that is required in the adult visual system to innervate the lamina layer; specific targeting of R1-R6 axons; Belongs to the protein kinase superfamily. Tyr protein kinase family. Insulin receptor subfamily.
MCL	24	4	Abl	7227.FBpp0303166	Tyrosine-protein kinase Abl; Arm and Abl proteins function cooperatively at adherens junctions in both the CNS and epidermis; critical for embryonic epithelial morphogenesis regulating cell shape changes and cell migration. Plays a critical role in transducing embryonic midline repulsive cues; may regulate cytoskeletal dynamics underlying a growth cone's response to midline cues. The ability of pCC/MP2 axons to correctly interpret midline repulsive cues and stay on the ipsilateral side is dependent on the strength of both Slit/robo and Abl-dependent signaling pathways.
MCL	24	4	CBP	7227.FBpp0302928	Sarcoplasmic calcium-binding protein, isoform C; Calcium-dependent protein binding; actin filament binding; calcium ion binding. It is involved in the biological process described with: defense response to Gram-negative bacterium; regulation of muscle contraction; skeletal muscle contraction.
MCL	24	4	Dscam1	7227.FBpp0297683	Down syndrome cell adhesion molecule 1, isoform BX; Identical protein binding; antigen binding; protein homodimerization activity; axon guidance receptor activity; cell-cell adhesion mediator activity.
MCL	24	4	p130CAS	7227.FBpp0289142	p130CAS, isoform D; p130CAS (p130CAS) encodes an SH3 domain-containing protein phosphorylated by Src kinases. It contributes to integrin-mediated adhesion and in vertebrate cells is phosphorylated in response to mechanical stretch.
MCL	25	4	CycG	7227.FBpp0305520	Cyclin G; Cyclin with roles in multiple processes including transcription, meiotic recombination repair, cell cycle regulation, and promotion of normal growth and metabolism. Binds to the promoter region of the homeobox gene Abd-B and is involved in maintaining Abd-B expression in the pupal epithelium. Involved in the transcriptional repression of the homeotic genes Scr and Ubx. Plays a role in meiotic recombination repair of DNA double-strand breaks which ensures efficient translation of grk and promotes grk activity in the oocyte, leading to oocyte dorso-ventral axis formation follow [...]
MCL	25	4	Lk6	7227.FBpp0082008	Lk6 kinase (Lk6) encodes the single ortholog of MAPK signal integrating kinases, which are phosphorylated and activated by ERK. Lk6 product phosphorylates the protein encoded by eIF4E1 to influence translation initiation via formation of the eIF4F complex.
MCL	25	4	corto	7227.FBpp0300441	Centrosomal and chromosomal factor; Corto (corto) encodes an Enhancer of Trithorax and Polycomb (ETP) protein that physically interacts with several Polycomb proteins (encoded by Pc, ph-d, ph-p, esc, E(z)) and ETP (encoded by Trl, Dsp1). It also interacts with the product of CycG, with the methylated product of RpL12 (RPL12K3me3), and co-regulates the transcription of genes involved in ribosome biogenesis.
MCL	25	4	esc	7227.FBpp0079907	Polycomb protein esc; Polycomb group (PcG) protein. While PcG proteins are generally required to maintain the transcriptionally repressive state of homeotic genes throughout development, this protein is specifically required during the first 6 hours of embryogenesis to establish the repressed state. Component of the Esc/E(z) complex, which methylates 'Lys-9' and 'Lys-27' residues of histone H3, leading to transcriptional repression of the affected target gene. The Esc/E(z) complex is necessary but not sufficient for the repression of homeotic target genes, suggesting that the recruitme [...]
MCL	26	3	Btk29A	7227.FBpp0111749	Btk family kinase at 29A (Btk29A) encodes a non-receptor tyrosine kinase with diverse roles including cellularization, morphogenesis, patterning and germ cell proliferation; Belongs to the protein kinase superfamily. Tyr protein kinase family. TEC subfamily.
MCL	26	3	CG10359	7227.FBpp0271712	Uncharacterized protein, isoform E; G protein-coupled receptor binding; chitin binding. It is involved in the biological process described with: G protein-coupled receptor signaling pathway.
MCL	26	3	Dok	7227.FBpp0071008	Downstream of kinase (Dok) encodes a membrane-associated protein that functions upstream of the product of Shark to activate Jun kinase signaling during embryonic dorsal closure.
MCL	27	3	Np	7227.FBpp0111472	Notopleural, isoform A; Serine-type endopeptidase activity; serine-type peptidase activity. It is involved in the biological process described with: proteolysis; liquid clearance, open tracheal system; Belongs to the peptidase S1 family.
MCL	27	3	btd	7227.FBpp0071314	Transcription factor btd; Buttonhead (btd) encodes a triple C(2)H(2) zinc finger protein structurally and functionally related to the human transcription factors Sp5, Sp8, and Sp9. The product of btd contributes to embryonic head segmentation, leg development, embryonic hematopoiesis, PNS formation, and maintenance of the functional heterogeneity of brain neural stem cells.
MCL	27	3	fd96Cb	7227.FBpp0084146	Fork head domain-containing protein FD5; Involved in development during embryogenesis.
MCL	28	3	CG1275	7227.FBpp0072783	LD36721p; Oxidoreductase activity; ferric-chelate reductase activity; metal ion binding.
MCL	28	3	Phm	7227.FBpp0072112	Peptidylglycine alpha-hydroxylating monooxygenase; Monooxygenase that catalyzes an essential reaction in C- terminal alpha-amidation of peptides. Produces an unstable peptidyl(2- hydroxyglycine) intermediate. C-terminal amidation of peptides is required for normal developmental transitions and for biosynthesis of secretory peptides throughout the life; Belongs to the copper type II ascorbate-dependent monooxygenase family.
MCL	28	3	QC	7227.FBpp0076788	Glutaminyl cyclase (QC) encodes a glutaminyl-peptide cyclotransferase involved in peptidyl-pyroglutamic acid biosynthesis.
MCL	29	3	FER	7227.FBpp0081530	Tyrosine-protein kinase Fer; Tyrosine-protein kinase which is required during embryogenesis for formation of the actin cable in leading edge cells of the dorsal epidermis and for the timely progression of dorsal closure. May play a role in regulation of adherens junctions and cell adhesion through phosphorylation of the beta-catenin arm.
MCL	29	3	LIMK1	7227.FBpp0073493	LIM domain kinase 1 (LIMK1) encodes a protein that belongs to a phylogenetically conserved family of serine/threonine kinases. It is a potent stabilizer of the actin cytoskeleton by inactivating the product of tsr. It stabilizes the synapse structure at the neuromuscular junction and promotes synaptic remodeling and glomerular development in the developing antennal lobe.
MCL	29	3	ab	7227.FBpp0304816	Protein abrupt; Expression is vital for development; may be involved in transcriptional regulation. In embryos, muscle specific expression is required for segmental nerve b (SNb) motoneuron target recognition within ventral longitudinal muscles. Has a role in establishing and maintaining embryonic muscle attachments, adult sensory cell formation (macrochaetae) and morphogenesis of adult appendages (legs, antenna aristae and male external genitalia). Has a role in the morphogenesis of the class I dendritic neurons: selective expression of ab in class I da neurons plays a pivotal role in [...]
MCL	30	3	CG14411	7227.FBpp0073763	FI17948p1; Phosphatidylinositol-3-phosphatase activity. It is involved in the biological process described with: phosphatidylinositol dephosphorylation; defense response to Gram-negative bacterium.
MCL	30	3	dob	7227.FBpp0073778	Doppelganger von brummer; Triglyceride lipase activity. It is involved in the biological process described with: lipid homeostasis; triglyceride catabolic process.
MCL	30	3	lost	7227.FBpp0078561	LD30155p; Lost (lost) encodes a protein that interacts with the RNA-binding protein encoded by rump for posterior localization of mRNAs by diffusion/entrapment during late stages of oogenesis. The identification of the product of lost in various RNP complexes suggests a broad role in RNA metabolism.
MCL	31	3	CG1124	7227.FBpp0078482	RE70318p.
MCL	31	3	CG11905	7227.FBpp0075066	LD29172p.
MCL	31	3	CG12054	7227.FBpp0085120	LD46863p; Nucleic acid binding. It is involved in the biological process described with: positive regulation of transcription by RNA polymerase II.
MCL	32	3	CG5953	7227.FBpp0308008	RE18252p.
MCL	32	3	SP1173	7227.FBpp0076668	SP1173, isoform A.
MCL	32	3	plum	7227.FBpp0293586	Plum, isoform B; Plum (plum) encodes an Ig-superfamily transmembrane protein. It is required for developmental pruning of both mushroom body neurons and motor neurons via TGF-beta signaling. plum genetically interacts with myo and babo.
MCL	33	3	CG10877	7227.FBpp0083357	LP04613p; Succinate-hydroxymethylglutarate CoA-transferase activity.
MCL	33	3	CG4860	7227.FBpp0082092	RE05302p; acyl-CoA dehydrogenase activity; butyryl-CoA dehydrogenase activity; flavin adenine dinucleotide binding. It is involved in the biological process described with: fatty acid beta-oxidation; butyrate catabolic process.
MCL	33	3	CG9547	7227.FBpp0078893	GH06693p; glutaryl-CoA dehydrogenase activity; flavin adenine dinucleotide binding; fatty-acyl-CoA binding. It is involved in the biological process described with: fatty acid beta-oxidation using acyl-CoA dehydrogenase; lysine catabolic process; hydroxylysine catabolic process; fatty-acyl-CoA biosynthetic process; tryptophan metabolic process.
MCL	34	3	CG31676	7227.FBpp0308644	GEO08323p1.
MCL	34	3	lbe	7227.FBpp0083490	Ladybird early (lbe) encodes a transcription factor involved in muscle and heart development. It also plays a role in regulating the embryonic expression of wg.
MCL	34	3	tinc	7227.FBpp0088712	Tincar (tinc) encodes a transmembrane protein involved in the regulation of the development of ommatidial cells. tinc mRNA expression is negatively regulated by the product of svp in a cardioblast subpopulation.
MCL	35	3	Arc1	7227.FBpp0086687	Activity-regulated cytoskeleton associated protein 1; Master regulator of synaptic plasticity that self-assembles into virion-like capsids that encapsulate RNAs and mediate intercellular RNA transfer from motorneurons to muscles. Arc1 protein is released from motorneurons in extracellular vesicles that mediate the transfer of Arc1 mRNA into muscle cells, where Arc1 mRNA can undergo activity-dependent translation. Intercellular transfer od Arc1 mRNA is required for synaptic plasticity at the neuromuscular junction. May play a role in energy balance: required for regulation of body fat b [...]
MCL	35	3	CG31705	7227.FBpp0311762	BcDNA.GH07269.
MCL	35	3	CG6175	7227.FBpp0305581	Uncharacterized protein, isoform D.
MCL	36	3	CG13516	7227.FBpp0309763	FI16615p1; It is involved in the biological process described with: apoptotic process.
MCL	36	3	CG14478	7227.FBpp0311545	RE38958p.
MCL	36	3	hebe	7227.FBpp0087571	Hebe, isoform B; It is involved in the biological process described with: determination of adult lifespan.
MCL	37	3	CG14304	7227.FBpp0083059	Uncharacterized protein, isoform A; Chitin binding. It is involved in the biological process described with: chitin metabolic process.
MCL	37	3	qless	7227.FBpp0085131	Qless, isoform A; Qless (qless) encodes a protein involved in the synthesis of the isoprenoid side chain of Coenzyme Q, a lipid component of the mitochondrial electron transport chain; Belongs to the FPP/GGPP synthase family.
MCL	37	3	wmd	7227.FBpp0112025	Wing morphogenesis defect (wmd) encodes an essential WD-repeat protein that is required for wing development and motor behavior.
MCL	38	3	CG6005	7227.FBpp0310441	LD27322p; It is involved in the biological process described with: early endosome to late endosome transport; regulation of phosphatidylinositol 3-kinase activity; wound healing.
MCL	38	3	CG8814	7227.FBpp0077314	LD25952p; fatty-acyl-CoA binding.
MCL	38	3	Pld	7227.FBpp0112984	Phospholipase; Phosphatidylinositol binding; phospholipase D activity.
MCL	39	3	Esyt2	7227.FBpp0297166	Extended synaptotagmin-like protein 2 (Esyt2) encodes a member of the Synaptotagmin family that localizes to the endoplasmic reticculum (ER). In axonal ER of motorneurons, it may be involved in coordinating intracellular calcium dynamics and constitutive membrane trafficking.
MCL	39	3	Osbp	7227.FBpp0084176	Oxysterol binding protein (Osbp) encodes a protein important for sperm development; Belongs to the OSBP family.
MCL	39	3	PKD	7227.FBpp0303345	Protein Kinase D (PKD) encodes a Ser/Thr kinase of the PKC family of Ca[2+]/calmodulin-dependent protein kinases. It regulates actin-dynamics by controlling the activity of the phosphatase encoded by ssh.
MCL	40	3	CG4702	7227.FBpp0300611	Uncharacterized protein, isoform B.
MCL	40	3	CG6118	7227.FBpp0112152	Uncharacterized protein, isoform C; It is involved in the biological process described with: regulation of transcription by RNA polymerase II.
MCL	40	3	Osi6	7227.FBpp0312061	Osiris 6, isoform A.
MCL	41	3	CG15097	7227.FBpp0303455	Uncharacterized protein, isoform E.
MCL	41	3	cnc	7227.FBpp0303398	Segmentation protein cap'n'collar; Plays a role in posterior cephalic patterning. Probable subunit of a heterodimeric regulatory protein involved in the control of head morphogenesis. Isoform B may have a repressive effect on Dfd response elements, thereby modifying the activity and specificity of the Hox system and moving the body anterior/posterior axis.
MCL	41	3	gem	7227.FBpp0088699	Gemini, isoform C; Sequence-specific DNA binding; DNA-binding transcription factor activity. It is involved in the biological process described with: regulation of transcription by RNA polymerase II.
MCL	42	3	Mp	7227.FBpp0301686	Multiplexin, isoform R; Multiplexin (Mp) encodes a Collagen XV/XVIII type protein that functions in motor axon pathfinding. It is required for normal calcium channel abundance, presynaptic calcium influx, and neurotransmitter release.
MCL	42	3	klar	7227.FBpp0305983	Klarsicht, isoform E; Klarsicht (klar) encodes a member of the Nesprin family that links microtubule motors and various cellular structures. It controls the migration and positioning of nuclei in photoreceptors and muscles. It also regulates the motion of RNP granules in oocytes and lipid droplets in embryos.
MCL	42	3	uzip	7227.FBpp0311729	Unzipped (uzip) encodes a cell adhesion molecule that genetically interacts with CadN. Its biological function includes regulation of axon guidance.
MCL	43	3	Hph	7227.FBpp0310716	HIF prolyl hydroxylase (Hph) encodes the prolyl-4 hydroxylase that hydroxylases proline 850a of the product of sima, which is the alpha-subunit of the hypoxia inducible factor (HIF). The product of Hph regulates growth through both independent and dependent mechanisms of the product of sima.
MCL	43	3	blow	7227.FBpp0088026	Blown fuse (blow) encodes a cytoplasmic protein required for myoblast fusion. It regulates actin cytoskeletal dynamics via modulating the stability of the WASp-Vrp1 complex.
MCL	43	3	sima	7227.FBpp0310749	Protein similar; Functions as a transcriptional regulator of the adaptive response to hypoxia. Binds to core DNA sequence 5'-[AG]CGTG-3' within the hypoxia response element (HRE) of target gene promoters.
MCL	44	3	CG13024	7227.FBpp0297080	Uncharacterized protein, isoform C.
MCL	44	3	CG34355	7227.FBpp0297661	Uncharacterized protein, isoform E.
MCL	44	3	sano	7227.FBpp0310915	Serrano, isoform F; Serrano (sano) encodes an apically-enriched cytosolic protein that contributes to trachea development and to the planar cell polarity pathway through binding to the product of dsh.
MCL	45	2	S	7227.FBpp0077658	Star (S) encodes a type II transmembrane protein that facilitates trafficking of transmembrane Egfr ligands from the endoplasmic reticulum to the late secretory compartment. It is involved in growth regulation, cell survival and developmental patterning.
MCL	45	2	csw	7227.FBpp0070363	Tyrosine-protein phosphatase corkscrew; Required in all receptor tyrosine kinase signaling pathways. Functions downstream of the receptor tyrosine kinase torso, acting in concert with D-Raf via tailless. Also functions downstream of Egfr (epidermal growth factor receptor) and btl (fibroblast growth factor receptor). The SH2 domain suggests that csw effects its role by mediating heteromeric protein interactions. Maternally required for normal determination of cell fates at the termini of the embryo. Required for cell fate specification of the ventral ectoderm, in the developing embryoni [...]
MCL	46	2	CG17754	7227.FBpp0071251	LP02641p.
MCL	46	2	NKAIN	7227.FBpp0293593	Sodium/potassium-transporting ATPase subunit beta-1-interacting protein; Induces a small but significant sodium conductance when expressed in Xenopus oocytes; Belongs to the NKAIN family.
MCL	47	2	CG3609	7227.FBpp0077468	LD06553p; Oxidoreductase activity. It is involved in the biological process described with: oxidation-reduction process.
MCL	47	2	Gip	7227.FBpp0071406	Putative hydroxypyruvate isomerase; Catalyzes the reversible isomerization between hydroxypyruvate and 2-hydroxy-3-oxopropanoate (also termed tartronate semialdehyde); Belongs to the hyi family.
MCL	48	2	CG1943	7227.FBpp0306729	GEO05313p1; It is involved in the biological process described with: wing disc dorsal/ventral pattern formation.
MCL	48	2	wdp	7227.FBpp0071760	Protein windpipe; Plays a role in negative regulation of the JAK/STAT pathway by binding to the receptor dome and promoting its internalization for subsequent lysosomal degradation, thereby reducing JAK/STAT signaling.
MCL	49	2	CG9205	7227.FBpp0072517	LD10220p.
MCL	49	2	NLaz	7227.FBpp0302979	Neural lazarillo, isoform B; Neural Lazarillo (NLaz) encodes an extracellular lipid binding protein of the Lipocalin family. It is regulated by JNK signaling and negatively regulates the IIS pathway. It contributes to longevity, stress resistance, and behavior.
MCL	50	2	CG15098	7227.FBpp0085811	LP21121p.
MCL	50	2	CG1927	7227.FBpp0072732	BcDNA.GH11112.
MCL	51	2	CG6770	7227.FBpp0079890	RH17958p; It is involved in the biological process described with: negative regulation of cell cycle; negative regulation of cell population proliferation; regulation of transcription by RNA polymerase II.
MCL	51	2	cbt	7227.FBpp0077743	Cabut, isoform A; Cabut (cbt) encodes a transcription factor that controls Dpp signaling and is involved in dorsal closure and wing disc morphogenesis.
MCL	52	2	Syx7	7227.FBpp0078008	Syntaxin 7 (Syx7) encodes a SNARE protein that is part of the core machinery (including the products of Rab5, Rbsn-5, and Vps45) by which endocytic cargo vesicles fuse with the early endosome.
MCL	52	2	car	7227.FBpp0303585	Vacuolar protein sorting-associated protein 33A; Required for the biogenesis of eye pigment granules. Plays a role in vesicle-mediated protein trafficking to lysosomal compartments and in membrane docking/fusion reactions of late endosomes/lysosomes probably as part of the class C core vacuole/endosome tethering (CORVET) complex.
MCL	53	2	mol	7227.FBpp0110314	Moladietz, isoform A; Protein binding. It is involved in the biological process described with: protein localization; protein transport; long-term memory; response to oxidative stress.
MCL	53	2	noc	7227.FBpp0080215	Zinc finger protein Noc; May negatively regulate Notch-induced cell proliferation in the eye-head primordium. Required for development of the supraesophageal ganglion and ocelli. May act in leg and wing primordia to negatively regulate body-wall specifying genes and thereby promote appendage formation. Plays a role in tracheal development. Belongs to the Elbow/Noc family.
MCL	54	2	CG3164	7227.FBpp0089109	Uncharacterized protein, isoform A; ATPase-coupled transmembrane transporter activity; ATP binding; ATPase activity. It is involved in the biological process described with: transmembrane transport.
MCL	54	2	CG8531	7227.FBpp0086667	LD27406p; ATPase activator activity. It is involved in the biological process described with: cristae formation; protein import into mitochondrial matrix.
MCL	55	2	sca	7227.FBpp0086969	Scabrous (sca) encodes a secreted glycoprotein with partial homology to fibrinogen and its relatives. It is a transcriptional target of proneural bHLH proteins and a useful marker for proneural regions and cells. It contributes to neural patterning and interacts with the Notch pathway.
MCL	55	2	scb	7227.FBpp0086501	Integrin alpha-PS3 heavy chain; Integrin alpha-PS3/beta-PS is a receptor for laminin. Also binds to wb. Important during embryogenesis for the development of the trachea, dorsal vessel and salivary gland, as well as for dorsal closure. Required for short-term memory processes. Minor involvement in the establishment of the oocyte anterior-posterior length. Plays a role in timely border cell migration during oogenesis, probably mediated by JNK signaling. Integrin alpha-PS3/Itgbn is required for effective phagocytosis of apoptotic cells during embryonic development and for the phagocytic [...]
MCL	56	2	CG15408	7227.FBpp0077275	MFS domain-containing protein; Carbohydrate:proton symporter activity. It is involved in the biological process described with: glucose import.
MCL	56	2	Tret1-1	7227.FBpp0087178	Facilitated trehalose transporter Tret1-1; Low-capacity facilitative transporter for trehalose. Does not transport maltose, sucrose or lactose. Mediates the bidirectional transfer of trehalose. Responsible for the transport of trehalose synthesized in the fat body and the incorporation of trehalose into other tissues that require a carbon source, thereby regulating trehalose levels in the hemolymph; Belongs to the major facilitator superfamily. Sugar transporter (TC 2.A.1.1) family. Trehalose transporter subfamily.
MCL	57	2	Spn77Ba	7227.FBpp0311802	Serine protease inhibitor 77Ba; Serine protease inhibitor which plays an essential role in regulating the tracheal melanization immune response to bacterial and fungal infection. Acts by negatively regulating a protease cascade involving Mp1 and Sp7, that functions in the activation of the Hayan-phenoloxidase (PPO1) cascade ; Belongs to the serpin family.
MCL	57	2	nec	7227.FBpp0088123	GH10112p; Necrotic (nec) encodes a hemolymphatic Serpin that negatively regulates a serine protease involved in the immune activation of the Toll pathway. It is thought to function at the level or upstream of the serine protease encoded by psh.
MCL	58	2	CG7878	7227.FBpp0112117	LD33749p; ATP binding; helicase activity; RNA binding; RNA helicase activity; Belongs to the DEAD box helicase family.
MCL	58	2	Ccdc85	7227.FBpp0077331	RE60986p; It is involved in the biological process described with: RNA interference.
MCL	59	2	CG12081	7227.FBpp0304872	LD20420p; Chromatin binding.
MCL	59	2	PhKgamma	7227.FBpp0290716	Phosphorylase kinase gamma (PhKgamma) encodes a protein involved in gastrulation, embryonic mesoderm formation and adult leg musculature development.
MCL	60	2	CG3655	7227.FBpp0303757	Glycosyltransferase family 92 protein; UDP-galactosyltransferase activity. It is involved in the biological process described with: N-glycan processing; Belongs to the glycosyltransferase 92 family.
MCL	60	2	ogre	7227.FBpp0306903	Innexin inx1; Optic ganglion reduced (ogre) encodes one of the innexin subunits spanning the membrane 4 times. Together with the products of Inx2 and Inx3, it forms homo or hetero oligomers forming gap junctions, which allow the transfer of small solute between cells.
MCL	61	1	Brd	7227.FBpp0075374	Bearded (Brd) encodes a member of the Bearded family, which are small proteins containing predicted basic amphipathic alpha-helical domains in their N-terminal regions. The product of Brd is involved in Notch signaling pathway regulation and cell fate specification.
MCL	62	1	Tab2	7227.FBpp0293876	TAK1-associated binding protein 2 (Tab2) encodes a protein with an ubiquitin binding domain. It interacts with the product of Tak1, a MAP kinase kinase kinase involved the activation of the immune deficiency, JNK and Grindelwald-Eiger pathways.

### Sheet: downregulated gene clusters
#clustering method	cluster number	cluster color	gene count	protein name	protein identifier	protein description
MCL	1	Red	22	Actn	7227.FBpp0070331	Alpha-actinin, sarcomeric; Alpha actinin (Actn) encodes an actin cross-linking protein with muscle and non-muscle specific isoforms, which are produced by alternative spicing. The muscle isoform has a role in muscle development while the non-muscle isoform localizes to ovarian ring canals and has a role in cytoskeletal remodeling of follicle cells; Belongs to the alpha-actinin family.
MCL	1	Red	22	CG2225	7227.FBpp0293424	GH15653p.
MCL	1	Red	22	CG32795	7227.FBpp0301615	Transmembrane protein 120 homolog; It is involved in the biological process described with: positive regulation of innate immune response; defense response to Gram-negative bacterium.
MCL	1	Red	22	CG43102	7227.FBpp0293548	Uncharacterized protein, isoform C; Rho guanyl-nucleotide exchange factor activity; guanyl-nucleotide exchange factor activity. It is involved in the biological process described with: actin cytoskeleton organization; positive regulation of Rho protein signal transduction.
MCL	1	Red	22	CG43658	7227.FBpp0302018	Uncharacterized protein, isoform C; Guanyl-nucleotide exchange factor activity; Rho guanyl-nucleotide exchange factor activity. It is involved in the biological process described with: regulation of Rho protein signal transduction; imaginal disc-derived leg morphogenesis; actin cytoskeleton organization; positive regulation of stress fiber assembly; positive regulation of Rho protein signal transduction.
MCL	1	Red	22	Cad74A	7227.FBpp0301170	Cadherin 74A (Cad74A) encodes a non-classical cadherin involved in cell-cell adhesion.
MCL	1	Red	22	Cyfip	7227.FBpp0082541	Cytoplasmic FMR1-interacting protein; Specifically Rac1-associated protein 1 (Sra-1) encodes an essential protein that is a component of the WAVE actin nucleator complex. It controls actin cytoskeleton remodeling and interacts with the products of Fmr1 and Rac1. It controls morphogenesis and synapse organization.
MCL	1	Red	22	Drak	7227.FBpp0290243	Death-associated protein kinase related (Drak) encodes a protein serine/threonine kinase belonging to the Death-associated protein kinase family. It promotes phosphorylation of the product of sqh at sites known to stimulate actomyosin contractility. Its main characterized function is to shape epithelial tissues during development.
MCL	1	Red	22	GEFmeso	7227.FBpp0289650	Guanine nucleotide exchange factor in mesoderm (GEFmeso) encodes a protein that regulates the products of Rala and Cdc42. It is involved in leg morphogenesis and wing vein specification.
MCL	1	Red	22	GstE12	7227.FBpp0293853	Glutathione S transferase E12 (GstE12) encodes an enzyme involved in glutathione metabolism; Belongs to the GST superfamily.
MCL	1	Red	22	Pak3	7227.FBpp0303080	Non-specific serine/threonine protein kinase; Pak3 (Pak3) encodes a Ser/Thr kinase implicated in myoblast fusion, synapse development, wound healing and border cell migration. It functions downstream of the small Rac GTPases to regulate actin cytoskeletal organization.
MCL	1	Red	22	PlexB	7227.FBpp0300616	Plexin-B; Involved in peripheral and central nervous system axon guidance. Acts as a receptor for Sema-2a and seems to transduce signal by suppressing Rac activity and enhancing Rho activity. Belongs to the plexin family.
MCL	1	Red	22	Rab7	7227.FBpp0083891	Rab7 (Rab7) encodes a small GTPase that contributes to vesicle trafficking regulation. It is involved in endosome maturation and fusion with lysosomes.
MCL	1	Red	22	Rac2	7227.FBpp0305023	Ras-related protein Rac2; Involved in integrin alpha-PS3/beta-nu-mediated phagocytosis of Gram-positive S.aureus by hemocytes.
MCL	1	Red	22	Rho1	7227.FBpp0086354	Ras-like GTP-binding protein Rho1; Has a role in regulating actin cytoskeletal organization: required during early development for proper execution of morphogenetic movements of individual cells and groups of cells important for the formation of the embryonic body plan. Plays a role in regulating dorsal closure during embryogenesis. During axis elongation, required for Rho-kinase Rok planar polarity and adherens junction localization as well as for generating a planar polarized distribution of the actin-binding protein Shrm. During embryogenesis, acts upstream of wash to regulate the d [...]
MCL	1	Red	22	RhoGAP100F	7227.FBpp0291391	Rho GTPase-activating protein 100F; GTPase activator for the Rho-type GTPases by converting them to an inactive GDP-bound state.
MCL	1	Red	22	RhoGAP71E	7227.FBpp0288504	Rho GTPase activating protein at 71E (RhoGAP71E) encodes a Rho GTPase activating protein that is involved in the regulation of actin dynamics during epithelial morphogenesis.
MCL	1	Red	22	RhoGAP92B	7227.FBpp0310730	Rho GTPase-activating protein 92B; GTPase activator for the Rho-type GTPases by converting them to an inactive GDP-bound state.
MCL	1	Red	22	RhoGEF64C	7227.FBpp0073201	Rho guanine nucleotide exchange factor at 64C (RhoGEF64C) encodes a guanine nucleotide exchange factor with apical protein localization. In some ectodermal cells localization is controlled at the level of RNA.
MCL	1	Red	22	Spn	7227.FBpp0293163	Spinophilin, isoform J; Spinophilin (Spn) encodes a scaffold protein protein that regulates the neurexin/neuroligin signalling at the presynaptic active zone.
MCL	1	Red	22	scrib	7227.FBpp0300852	Protein lap4; Scribble (scrib) encodes a scaffolding protein that is part of the conserved machinery regulating apicobasal polarity. It acts with the products of dlg1 and l(2)gl to distinguish the basolateral domain of epithelial cells and neuroblasts, via reciprocally antagonistic interactions with the aPKC/par-6 complex that impacts vesicle trafficking. The product of scrib also organizes synaptic architecture and is implicated in learning and memory.
MCL	1	Red	22	zip	7227.FBpp0072306	Myosin heavy chain, non-muscle; Nonmuscle myosin appears to be responsible for cellularization. Required for morphogenesis and cytokinesis. Necessary for auditory transduction: plays a role in Johnston's organ organization by acting in scolopidial apical attachment. Interaction with the myosin ck may be important for this function. Belongs to the TRAFAC class myosin-kinesin ATPase superfamily. Myosin family.
MCL	2	Salmon 3	19	Blimp-1	7227.FBpp0304192	Blimp-1, isoform B; Blimp-1 (Blimp-1) encodes a zinc finger transcription repressor that is induced by 20-hydroxylecdysone and plays important roles for metamorphosis. It also contributes to embryonic trachea formation.
MCL	2	Salmon 3	19	CG13124	7227.FBpp0290090	LP20791p; RNA binding; translation activator activity. It is involved in the biological process described with: regulation of translational initiation.
MCL	2	Salmon 3	19	CG9650	7227.FBpp0423187	Uncharacterized protein, isoform K; Sequence-specific DNA binding; DNA-binding transcription factor activity. It is involved in the biological process described with: negative regulation of peptide hormone secretion; multicellular organism development; regulation of transcription, DNA-templated.
MCL	2	Salmon 3	19	Dek	7227.FBpp0099856	Dek, isoform B; Dek (Dek) encodes a DNA binding protein involved in DNA repair and heterochromatin integrity.
MCL	2	Salmon 3	19	EcR	7227.FBpp0291631	Ecdysone receptor (EcR) encodes a protein that interacts with the product of usp to form the nuclear ecdysone receptor heterodimer, which modulates, in conjunction with co-activators and co-repressors, the activities of hundreds of genes in a tissue- and stage-specific way. EcR is widely expressed in embryonic and larval tissues and in some adult tissues where its activities (modulated by the hormone ecdysone) trigger both molting and metamorphosis.
MCL	2	Salmon 3	19	Eip75B	7227.FBpp0297726	Ecdysone-induced protein 75B (Eip75B) encodes a nuclear receptor that interacts with the receptor encoded by Hr3. The product of Eip75B regulates feeding behavior, fat deposition, and developmental timing in response to nitric oxide (NO) signaling. It also acts downstream from NO in the nervous system, where it controls neuronal remodeling.
MCL	2	Salmon 3	19	Eip78C	7227.FBpp0077963	Ecdysone-induced protein 78C; Induces the early late puff 78C which triggers puparium formation and development.
MCL	2	Salmon 3	19	Eip93F	7227.FBpp0303410	Ecdysone-induced protein 93F, isoform C; Rho-type guanine nucleotide exchange factor (Eip93F) encodes a DNA binding protein that plays an.
MCL	2	Salmon 3	19	HDAC4	7227.FBpp0305523	Histone deacetylase 4, isoform G; Histone deacetylase 4 (HDAC4) encodes a Class IIa histone deacetylase that modulates gene expression by associating with transcriptional factors. It is regulated by nucleocytoplasmic shuttling and contributes to embryogenesis, muscle development, circadian function, energy balance and memory.
MCL	2	Salmon 3	19	Hr4	7227.FBpp0305535	Hormone receptor 4; Coordinates growth and maturation by mediating endocrine responses to the attainment of critical weight during larval development. Plays a central role in the genetic cascades triggered by the steroid hormone ecdysone at the onset of metamorphosis, acting as both a repressor of the early ecdysone-induced regulatory genes and an inducer of the ftz-f1 midprepupal competence factor. Belongs to the nuclear hormone receptor family. NR1 subfamily.
MCL	2	Salmon 3	19	Kr-h1	7227.FBpp0310810	Kruppel homolog 1 (Kr-h1) encodes a transcriptional regulator involved in axon pathfinding, neurite and axon remodeling as well as pupal photoreceptor maturation. In all cases, the function of the product of Kr-h1 is linked to that of the 20-hydroxyecdysone hormone.
MCL	2	Salmon 3	19	LpR2	7227.FBpp0112298	Lipophorin receptor 2 (LpR2) encodes a transmembrane receptor. A subset of LpR2-encoded isoforms are involved in the cellular uptake of neutral lipids from the circulating protein encoded by apolpp.
MCL	2	Salmon 3	19	Oatp74D	7227.FBpp0311343	Solute carrier organic anion transporter family member 74D; Transporter that mediates the cellular uptake of ecdysteroids, including ecdysone, from the hemolymph. Belongs to the organo anion transporter (TC 2.A.60) family.
MCL	2	Salmon 3	19	RhoGAP19D	7227.FBpp0309351	GTPase activator activity. It is involved in the biological process described with: Rho protein signal transduction; imaginal disc-derived leg morphogenesis; regulation of GTPase activity.
MCL	2	Salmon 3	19	Smr	7227.FBpp0305909	Smrter, isoform G; It is involved in the biological process described with: wing disc development; regulation of mitotic cell cycle; negative regulation of transcription by RNA polymerase II; ovarian follicle cell development.
MCL	2	Salmon 3	19	psq	7227.FBpp0303457	Pipsqueak, isoform M; Pipsqueak (psq) encodes a transcription factor that regulates chromatin silencing. It mediates the interaction of Polycomb group (Pc-G) members with Pc-G response elements.
MCL	2	Salmon 3	19	sad	7227.FBpp0081949	Shadow (sad) encodes a cytochrome P450 involved in ecdysteroid biosynthesis. It shows a mitochondrial localization and catalyzes the addition of a hydroxyl group to the 2 carbon of the cholesterol ring. sad mutants fail to undergo head involution, dorsal closure or to secrete cuticle.
MCL	2	Salmon 3	19	svp	7227.FBpp0082035	Steroid receptor seven-up, isoform A; Receptor that is required in photoreceptors R1, R3, R4 and R6 during eye development; generation of the ganglion mother cell-2 (GMC- 2) fate in the nb7-3 lineage, coinciding with the transition in the expression of HB to KR in the neuroblasts (NBs). Belongs to the nuclear hormone receptor family. NR2 subfamily.
MCL	2	Salmon 3	19	tai	7227.FBpp0293513	Taiman, isoform G; Taiman (tai) encodes an ecdysone receptor co-activator related to mammalian steroid receptor coactivator (SRC) proteins. It contributes to border cell migration.
MCL	3	Fire Brick 3	15	CG32647	7227.FBpp0311955	MIP32831p1.
MCL	3	Fire Brick 3	15	CkIalpha	7227.FBpp0073513	Casein kinase I isoform alpha; Casein kinases are operationally defined by their preferential utilization of acidic proteins such as caseins as substrates. Can phosphorylate a large number of proteins. Negative regulator of wg signaling. Phosphorylates arm directly or indirectly and stimulates its degradation which prevents inappropriate wg signaling. Phosphorylates smo which promotes its accumulation at the cell surface and its signaling activity in response to hh. Together with dco, regulates proteolytic processing of ci by phosphorylating it which promotes its binding to slmb, the F [...]
MCL	3	Fire Brick 3	15	Mad	7227.FBpp0304648	Mothers against dpp (Mad) encodes the primary transcription factor that mediates cellular response to the BMP like ligands encoded by dpp, scw and gbb. Upon phosphorylation by either the products of sax or tkv (type I BMP receptors), it forms a complex with the product of Med and translocates to the nucleus where, together with cofactors, it regulates expression of BMP response target genes; Belongs to the dwarfin/SMAD family.
MCL	3	Fire Brick 3	15	Mnn1	7227.FBpp0110277	Menin 1 (Mnn1) encodes a protein that regulates the response of several stresses including hypoxia, hyperosmolarity, heat shock, and oxidative stress. It is important during the mitotic G1 DNA damage checkpoint in a process mediated by the product of CHES-1-like.
MCL	3	Fire Brick 3	15	N	7227.FBpp0070483	Processed neurogenic locus Notch protein; Essential signaling protein which has a major role in many developmental processes. Functions as a receptor for membrane-bound ligands Delta and Serrate to regulate cell-fate determination. Upon ligand activation, and releasing from the cell membrane, the Notch intracellular domain (NICD) forms a transcriptional activator complex with Su(H) (Suppressor of hairless) and activates genes of the E(spl) complex. Regulates oogenesis, the differentiation of the ectoderm and the development of the central and peripheral nervous system, eye, wing disk, [...]
MCL	3	Fire Brick 3	15	Rbcn-3B	7227.FBpp0310568	Rabconnectin-3B, isoform A; Rabconnectin-3B (Rbcn-3B) encodes a protein that is part of a regulatory subunit of the Vacuolar H[+] ATPase required for acidification of intracellular vesicles and the lysosome. It involved in endocytic trafficking and lysosome function, and mutations block Notch signaling in follicle cells and imaginal disc cells.
MCL	3	Fire Brick 3	15	arm	7227.FBpp0089032	Armadillo segment polarity protein; Isoform neural may associate with CadN and participate in the transmission of developmental information. Can associate with alpha- catenin. Isoform cytoplasmic accumulates through wg signaling; arm function in wg signal transduction is required early in development for determination of neuroblast fate. Arm and Abl proteins function cooperatively at adherens junctions in both the CNS and epidermis. Belongs to the beta-catenin family.
MCL	3	Fire Brick 3	15	dco	7227.FBpp0306615	Discs overgrown protein kinase; Involved in circadian rhythms, viability and molecular oscillations of the clock genes period (per) and timeless (tim). Dbt reduces the stability and thus the accumulation of monomeric per proteins, probably through phosphorylation. No evident circadian oscillation is detected in head. Together with CkIalpha, regulates processing of ci by phosphorylating it which promotes its binding to slmb, the F-box recognition component of the SCF(slmb) E3 ubiquitin- protein ligase.
MCL	3	Fire Brick 3	15	ds	7227.FBpp0077708	Protein dachsous; Required for normal morphogenesis of adult structures derived from imaginal disks. Plays a role in planar cell polarity and in determining body left-right asymmetry. Expression in segment H1 of the imaginal ring and interaction with Myo31DF are required to induce changes of cell shape and orientation in segment H2, which then gives rise to normal, dextral looping of the adult hindgut.
MCL	3	Fire Brick 3	15	ex	7227.FBpp0077719	Protein expanded; Regulator of the Hippo/SWH (Sav/Wts/Hpo) signaling pathway, a signaling pathway that plays a pivotal role in organ size control and tumor suppression by restricting proliferation and promoting apoptosis. The core of this pathway is composed of a kinase cascade wherein Hippo (Hpo), in complex with its regulatory protein Salvador (Sav), phosphorylates and activates Warts (Wts) in complex with its regulatory protein Mats, which in turn phosphorylates and inactivates the Yorkie (Yki) oncoprotein. Ex acts synergistically along with Mer and Kibra to regulate the Hippo signa [...]
MCL	3	Fire Brick 3	15	ft	7227.FBpp0077167	Cadherin-related tumor suppressor; Involved in regulation of planar cell polarity in the compound eye where it is required for correct specification of the R3 and R4 photoreceptor cells by regulating Fz activity in the R3/R4 precursor cells. This is likely to occur through creation of an ft gradient so that the equatorial R3/R4 precursor cell has a higher level of ft function than its polar neighbor. Also required for planar cell polarity of wing hairs. Mediates heterophilic cell adhesion in vitro and is required to stabilize ds on the cell surface. Involved in regulation of eye imagin [...]
MCL	3	Fire Brick 3	15	kis	7227.FBpp0289115	Kismet, isoform C; Kismet (kis) encodes a chromodomain containing ATP-dependent transcription factor that controls gene expression through epigenetic mechanisms. The roles of the product of kis include developmental patterning of the embryo, cell proliferation, eye development, synaptic transmission, axonal pruning, and memory.
MCL	3	Fire Brick 3	15	nmo	7227.FBpp0423155	Mitogen-activated protein kinase; Nemo (nmo) encodes an atypical proline-directed serine/threonine kinase with roles in numerous developmental processes, including ommatidial rotation/planar cell polarity, retinal specification and neuronal function, and circadian clock speed. It regulates the activity of several signal transduction pathways, including BMP, Wnt, and Notch, and is implicated in fly models of neurodegenerative diseases; Belongs to the protein kinase superfamily. Ser/Thr protein kinase family. MAP kinase subfamily.
MCL	3	Fire Brick 3	15	pan	7227.FBpp0111569	Protein pangolin, isoform J; Pangolin (pan) encodes an HMG-domain transcription factor that is a key component of the canonical Wingless signaling pathway. It toggles between acting as a transcriptional repressor (when bound to the product of gro) and activator (when bound to the product of arm) to promote cell fate specification.
MCL	3	Fire Brick 3	15	wts	7227.FBpp0085082	Serine/threonine-protein kinase Warts; Negative regulator of Yorkie (Yki) in the Hippo/SWH (Sav/Wts/Hpo) signaling pathway that plays a pivotal role in organ size control and tumor suppression by restricting proliferation and promoting apoptosis. The core of this pathway is composed of a kinase cascade wherein Hippo (Hpo), in complex with its regulatory protein Salvador (Sav), phosphorylates and activates Warts (Wts) in complex with its regulatory protein Mats, which in turn phosphorylates and inactivates the Yorkie (Yki) oncoprotein. The Hippo/SWH signaling pathway inhibits the activi [...]
MCL	4	Salmon 2	14	CG10011	7227.FBpp0084688	ANK_REP_REGION domain-containing protein.
MCL	4	Salmon 2	14	CG15717	7227.FBpp0308733	CG15717-PA; Oxidoreductase activity. It is involved in the biological process described with: oxidation-reduction process.
MCL	4	Salmon 2	14	CG7222	7227.FBpp0087318	LD11371p; Ubiquitinyl hydrolase activity. It is involved in the biological process described with: protein modification by small protein removal; protein deubiquitination.
MCL	4	Salmon 2	14	CG9270	7227.FBpp0297173	Uncharacterized protein; ATPase-coupled transmembrane transporter activity; ATP binding; ATPase activity. It is involved in the biological process described with: transmembrane transport.
MCL	4	Salmon 2	14	Lis-1	7227.FBpp0089100	Lissencephaly-1 homolog; Positively regulates the activity of the minus-end directed microtubule motor protein dynein. May enhance dynein-mediated microtubule sliding by targeting dynein to the microtubule plus end. Required for several dynein- and microtubule-dependent processes such as nuclear migration during cell division, mitotic spindle formation and the removal of mitotic checkpoint proteins from kinetochores at the metaphase to anaphase transition. Required for several aspects of neurogenesis including neuroblast proliferation, neuronal cell differentiation, dendritic growth, b [...]
MCL	4	Salmon 2	14	Prosalpha3	7227.FBpp0071451	Proteasome subunit alpha type-4; The proteasome is a multicatalytic proteinase complex which is characterized by its ability to cleave peptides with Arg, Phe, Tyr, Leu, and Glu adjacent to the leaving group at neutral or slightly basic pH. The proteasome has an ATP-dependent proteolytic activity.
MCL	4	Salmon 2	14	Prosbeta5	7227.FBpp0087320	Proteasome beta5 subunit (Prosbeta5) encodes an endopeptidase subunit of the of the 26S proteasome; Belongs to the peptidase T1B family.
MCL	4	Salmon 2	14	Socs16D	7227.FBpp0301993	Suppressor of Cytokine Signaling at 16D (Socs16D) encodes a member of the SOCS family. It binds to the product of Pvr when catalytically active and is required for downstream activation of Target of Rapamycin Complex 1, but not the product of rl.
MCL	4	Salmon 2	14	Uba1	7227.FBpp0087583	Ubiquitin activating enzyme 1 (Uba1) encodes an E1 enzyme involved in protein ubiquitylation. It contributes to multiple processes including regulation of Ras-ERK signaling, autophagy, apoptosis and tissue growth; Belongs to the ubiquitin-activating E1 family.
MCL	4	Salmon 2	14	Ubi-p63E	7227.FBpp0073035	Polyubiquitin; Ubiquitin exists either covalently attached to another protein, or free (unanchored). When covalently bound, it is conjugated to target proteins via an isopeptide bond either as a monomer (monoubiquitin), a polymer linked via different Lys residues of the ubiquitin (polyubiquitin chains) or a linear polymer linked via the initiator Met of the ubiquitin (linear polyubiquitin chains). Polyubiquitin chains, when attached to a target protein, have different functions depending on the Lys residue of the ubiquitin that is linked: Lys-48-linked is involved in protein degradatio [...]
MCL	4	Salmon 2	14	cry	7227.FBpp0083150	Cryptochrome-1; Blue light-dependent regulator that is the input of the circadian feedback loop. Has no photolyase activity for cyclobutane pyrimidine dimers or 6-4 photoproducts. Regulation of expression by light suggests a role in photoreception for locomotor activity rhythms. Functions, together with per, as a transcriptional repressor required for the oscillation of peripheral circadian clocks and for the correct specification of clock cells. Genes directly activated by the transcription factors Clock (Clk) and cycle (cyc) are repressed by cry. Necessary for light-dependent magneto [...]
MCL	4	Salmon 2	14	dbo	7227.FBpp0075260	Kelch-like protein diablo; Probable substrate-specific adapter of an E3 ubiquitin- protein ligase complex which mediates the ubiquitination and subsequent proteasomal degradation of target proteins (By similarity). May have a role in synapse differentiation and growth.
MCL	4	Salmon 2	14	sw	7227.FBpp0088428	Cytoplasmic dynein 1 intermediate chain; Acts as one of several non-catalytic accessory components of the cytoplasmic dynein 1 complex that are thought to be involved in linking dynein to cargos and to adapter proteins that regulate dynein function. Cytoplasmic dynein 1 acts as a motor for the intracellular retrograde motility of vesicles and organelles along microtubules. The intermediate chains mediate the help dynein bind to dynactin 150 kDa component (By similarity).
MCL	4	Salmon 2	14	vih	7227.FBpp0075690	Ubiquitin-conjugating enzyme E2 C; Catalyzes the covalent attachment of ubiquitin to other proteins. Acts as an essential factor of the anaphase promoting complex/cyclosome (APC/C), a cell cycle-regulated ubiquitin ligase that controls progression through mitosis. Acts by initiating polyubiquitin chains on APC/C substrates, leading to the degradation of APC/C substrates by the proteasome and promoting mitotic exit. Belongs to the ubiquitin-conjugating enzyme family.
MCL	5	Fire Brick	14	Dfd	7227.FBpp0081138	Homeotic protein deformed; Sequence-specific transcription factor which is part of a developmental regulatory system that provides cells with specific positional identities on the anterior-posterior axis. Homeotic protein controlling Drosophila head development. Transcriptional activator of the apoptotic activator protein rpr in cells at the maxillary/mandibular boundary; Belongs to the Antp homeobox family. Deformed subfamily.
MCL	5	Fire Brick	14	Gal	7227.FBpp0078861	Beta galactosidase (Gal) encodes a putative digestive enzyme that hydrolyses beta-galactosides into monosaccharides. Gal is highly expressed and enriched in the midgut, an organ involved in digestion; Belongs to the glycosyl hydrolase 35 family.
MCL	5	Fire Brick	14	Sobp	7227.FBpp0087170	Sine oculis-binding protein, isoform A; Transcription factor binding. It is involved in the biological process described with: compound eye development.
MCL	5	Fire Brick	14	bab2	7227.FBpp0072535	Protein bric-a-brac 2; Bric a brac 2 (bab2) encodes a transcriptional regulator that functions partially redundantly with the product of bab1. It is part of the conserved proximal-distal gene regulatory network module. It contributes to pattern formation, ovary morphogenesis, abdominal pigmentation and olfactory receptor neuron fate diversity.
MCL	5	Fire Brick	14	drm	7227.FBpp0311097	Protein drumstick; Putative transcription factor. May function redundantly with odd and sob in leg joint formation during the larval stages, acting downstream of Notch activation. Acts in a hierarchy during foregut and hindgut patterning and morphogenesis, antagonizing lin to relieve the repressive effect on bowl. Involved in cell rearrangement during elongation of the embryonic hindgut. Regulates expression of hindgut patterning genes to establish the small intestine region of the embryonic hindgut. Required in the foregut for spatially localized gene expression and morphogenesis of t [...]
MCL	5	Fire Brick	14	eya	7227.FBpp0078964	Developmental protein eyes absent; Tyrosine phosphatase thought to play a role in transcription regulation during organogenesis through its intrinsic protein phosphatase activity. The phosphatase activity was shown in vitro. Appears to function together with So and Dac in eye development. Required for the survival of eye progenitor cells at a critical stage in morphogenesis. Belongs to the HAD-like hydrolase superfamily. EYA family.
MCL	5	Fire Brick	14	eyg	7227.FBpp0308953	Eyegone, isoform A; Eyegone (eyg) encodes a Pax family transcription factor that acts as a transcriptional repressor. In eye development, the product of eyg promotes cell proliferation in the larval eye disc through activation of Jak/STAT pathway. It also plays both positive and negative roles in head vortex development.
MCL	5	Fire Brick	14	homer	7227.FBpp0302927	Homer, isoform E; Homer (homer) encodes a protein that acts as an adaptor protein binding to group I metabotropic glutamate receptors and other intracellular signaling proteins. It contributes to regulation of sleep, locomotor activity and ethanol tolerance.
MCL	5	Fire Brick	14	hth	7227.FBpp0081732	Homeobox protein homothorax; All isoforms are required for patterning of the embryonic cuticle. Acts with exd to delimit the eye field and prevent inappropriate eye development. Isoforms that carry the homeodomain are required for proper localization of chordotonal organs within the peripheral nervous system and antennal identity; required to activate antennal-specific genes, such as sal and to repress the leg-like expression of dac. Necessary for the nuclear localization of the essential HOX cofactor, extradenticle (exd). Both necessary and sufficient for inner photoreceptors to adopt [...]
MCL	5	Fire Brick	14	mirr	7227.FBpp0303110	Mirror, isoform C; Mirror (mirr) encodes an iroquois homeobox transcription factor involved in dorso-ventral axis formation during oogenesis and eye formation. It also contributes to embryonic segmentation, peripheral nervous system development and growth regulation.
MCL	5	Fire Brick	14	so	7227.FBpp0089177	Sine oculis (so) encodes a homeobox-containing transcription factor that functions with the product of eya as a transcriptional co-activator. It contributes to both cell and tissue fate specification, promotion of cell proliferation and suppression of apoptosis.
MCL	5	Fire Brick	14	sv	7227.FBpp0088366	Shaven, isoform A; Shaven (sv) encodes a transcription factor and a member of the paired box family of genes. It is primarily involved in the terminal differentiation of specific cell types during the development of a variety of sensory organs, including the bristles and the eye.
MCL	5	Fire Brick	14	toe	7227.FBpp0075712	Twin of eyg (toe) encodes a Pax6(5a) transcription factor that functions during thorax and eye development as a transcription repressor.
MCL	5	Fire Brick	14	tsh	7227.FBpp0085261	Protein teashirt; Homeotic protein that acts downstream of Arm in the Wg cascade during embryogenesis to determine segment identity throughout the entire trunk. Acts cooperatively with other trunk homeotic proteins to repress head homeotic genes and therefore repress head segmental identity. Necessary, in combination with Scr, for the formation of the prothoracic segment. Promotes eye development in the dorsal region of the eye disk and suppresses eye development in the ventral region in combination with Wg-signaling and several early dorso-ventral eye patterning genes. Required for pr [...]
MCL	6	Salmon	12	Atpalpha	7227.FBpp0088502	Sodium/potassium-transporting ATPase subunit alpha; This is the catalytic component of the active enzyme, which catalyzes the hydrolysis of ATP coupled with the exchange of sodium and potassium ions across the plasma membrane. This action creates the electrochemical gradient of sodium and potassium ions, providing the energy for active transport of various nutrients. Belongs to the cation transport ATPase (P-type) (TC 3.A.3) family. Type IIC subfamily.
MCL	6	Salmon	12	CG31121	7227.FBpp0084098	FI03229p; ATPase-coupled transmembrane transporter activity; ATP binding; ATPase activity. It is involved in the biological process described with: transmembrane transport.
MCL	6	Salmon	12	Fas1	7227.FBpp0111715	Fasciclin-1; Neural cell adhesion molecule.
MCL	6	Salmon	12	Fas3	7227.FBpp0111717	Fasciclin-3; Mediates cell adhesion in a Ca(2+)-independent manner. It plays a role in axon outgrowth, guidance and fasciculation of the developing nervous system.
MCL	6	Salmon	12	Gli	7227.FBpp0310295	Gliotactin, isoform A; Gliotactin (Gli) encodes a transmembrane protein localized at tricellular junctions that is necessary for septate junction and permeability barrier formation.
MCL	6	Salmon	12	Lac	7227.FBpp0087044	Lachesin (Lac) encodes a cell surface protein that belongs to the Ig superfamily. It is required for the proper ultrastructural organisation of septate junctions. Lac is required for tracheal system morphogenesis and for muscle contractions associated with peristalsis.
MCL	6	Salmon	12	Nrg	7227.FBpp0297081	Neuroglian; The long isoform may play a role in neural and glial cell adhesion in the developing embryo. The short isoform may be a more general cell adhesion molecule involved in other tissues and imaginal disk morphogenesis. Vital for embryonic development. Essential for septate junctions. Septate junctions, which are the equivalent of vertebrates tight junctions, are characterized by regular arrays of transverse structures that span the intermembrane space and form a physical barrier to diffusion. Required for the blood-brain barrier formation.
MCL	6	Salmon	12	Nrx-IV	7227.FBpp0075730	Neurexin-4; Seems to play a role in the formation and function of septate junctions. Septate junctions, which are the equivalent of vertebrates tight junctions, are characterized by regular arrays of transverse structures that span the intermembrane space and form a physical barrier to diffusion. Required for the blood-brain barrier formation. Belongs to the neurexin family.
MCL	6	Salmon	12	PTP-ER	7227.FBpp0071603	Protein tyrosine phosphatase-ERK/Enhancer of Ras1 (PTP-ER) encodes a phosphatase required for mitosis. It is involved in RAS/MAPK signaling regulation and eye development.
MCL	6	Salmon	12	nrv2	7227.FBpp0079009	Sodium/potassium-transporting ATPase subunit beta-2; This is the non-catalytic component of the active enzyme, which catalyzes the hydrolysis of ATP coupled with the exchange of Na(+) and K(+) ions across the plasma membrane. The beta subunit regulates, through assembly of alpha/beta heterodimers, the number of sodium pumps transported to the plasma membrane.
MCL	6	Salmon	12	vari	7227.FBpp0088886	Varicose, isoform B; Varicose (vari) encodes a protein involved in tracheal system development and septate junction assembly; Belongs to the MAGUK family.
MCL	6	Salmon	12	yrt	7227.FBpp0082261	Yurt, isoform A; Yurt (yrt) encodes a membrane-associated protein. It contributes to apical-basal polarity and permeability of septate junctions. In differentiating epithelial cells, it counteracts apical polarity proteins to sustain lateral membrane stability and apical-basal polarity. In fully differentiated cells, the product of yrt acts as a negative regulatory component of the crb complex and limits apical membrane growth.
MCL	7	Fire Brick 2	12	AGO2	7227.FBpp0075313	Protein argonaute-2; Essential for RNA interference (RNAi); double-stranded RNA induces potent and specific gene silencing. RNAi is mediated by the RNA-induced silencing complex (RISC), a sequence-specific, multicomponent nuclease that destroys or silences messenger RNAs homologous to the silencing trigger; Belongs to the argonaute family. Ago subfamily.
MCL	7	Fire Brick 2	12	Fmr1	7227.FBpp0300445	Synaptic functional regulator FMR1; Polyribosome-associated RNA-binding protein that plays a role in neuronal development and synaptic plasticity through the regulation of protein synthesis of mRNAs. Plays a role as a negative translational regulator of specific mRNAs. Represses translation of the microtubule-associated protein futsch mRNA to regulate microtubule-dependent synaptic growth and function. May also be involved in microRNA (miRNA)-mediated translational suppression as part of the RNA-induced silencing complex (RISC). Required for stability of the central pair of microtubule [...]
MCL	7	Fire Brick 2	12	Pur-alpha	7227.FBpp0089038	Purine-rich binding protein-alpha (Pur-alpha) encodes a DNA- and RNA-binding protein involved in the regulation of transcription and cell-cycle. In the cytoplasm it is found in motile RNPs, indicating a role in RNA localization.
MCL	7	Fire Brick 2	12	Rox8	7227.FBpp0305404	Rox8, isoform D; Rox8 (Rox8) encodes a protein involved in the regulation of alternative mRNA splicing.
MCL	7	Fire Brick 2	12	Timp	7227.FBpp0081722	Tissue inhibitor of metalloproteinase; Metalloproteinase inhibitor that acts on both matrix metalloproteinases Mmp1 and Mmp2 in vitro. Complexes with metalloproteinases and irreversibly inactivates them by binding to their catalytic zinc cofactor (By similarity). Required for wing maturation which is the final step in morphogenesis of the adult fly. Involved in the negative regulation of developmental tissue invasion for imaginal disk eversion during metamorphosis by inhibiting Mmp-mediated basement membrane (BM) degradation. Required for oogenesis and for the long-term maintainance of [...]
MCL	7	Fire Brick 2	12	apt	7227.FBpp0305146	Apontic, isoform F; Apontic (apt) encodes a DNA-binding protein that acts as a transcriptional regulator and can function in translational repression. It plays roles in cell migration, cell fate specification, and morphogenesis via STAT signaling pathway inhibition.
MCL	7	Fire Brick 2	12	bel	7227.FBpp0306433	ATP-dependent RNA helicase bel; ATP-dependent RNA helicase that is essential and required for cellular function, larval growth, and for male and female fertility. Also required for RNA interference (RNAi), double-stranded RNA induces potent and specific gene silencing, by acting downstream of dsRNA internalization. RNAi is mediated by the RNA-induced silencing complex (RISC), a sequence-specific, multicomponent nuclease that destroys or silences messenger RNAs homologous to the silencing trigger. Belongs to the DEAD box helicase family. DDX3/DED1 subfamily.
MCL	7	Fire Brick 2	12	clu	7227.FBpp0086380	Clueless (clu) encodes a cytoplasmic ribonucleoprotein that is required for mitochondrial function. It functions in part with protein complexes at the outer mitochondrial membrane, such as the ribosome, the translocase complex TOM and the mitophagy proteins encoded by park and Pink1. Loss of clu causes mitochondrial oxidative damage, decreased ATP and lethality.
MCL	7	Fire Brick 2	12	gw	7227.FBpp0088169	Protein Gawky; Required for gene silencing mediated by micro-RNAs (miRNAs). Silences both polyadenylated and deadenylated mRNAs. Required for miRNA-mediated translational repression and mRNA decay. Not required for miRNA target recognition. Necessary to initiate but not to maintain silencing. Promotes mRNA deadenylation through the recruitment of the CCR4-NOT and PAN complexes and promotes decapping by the DCP1-DCP2 complex. Dissociates from silenced mRNAs after deadenylation. Required for completion of nuclear divisions during early embryonic development. Belongs to the GW182 family.
MCL	7	Fire Brick 2	12	lolal	7227.FBpp0085956	Longitudinals lacking protein-like; Required, together with Trl, for maintaining the repressed state of target genes including homeotic genes Scr and Ubx. May also be involved in the activation of homeotic genes. Binds to a DNA Polycomb response element (PRE) at the bithorax complex. Also binds to polytene chromosomes at several hundred sites, many of which are shared with Trl and ph-p. Required during embryonic development.
MCL	7	Fire Brick 2	12	poly	7227.FBpp0292357	Poly, isoform A; Poly (poly) encodes a mediator of the InR/TOR signaling pathway. Its functions include growth regulation, cell survival, cell polarization, and establishment/maintenance of interphase higher-order chromatin structures.
MCL	7	Fire Brick 2	12	pum	7227.FBpp0305823	Maternal protein pumilio; Sequence-specific RNA-binding protein that acts as a post- transcriptional repressor by binding the 3'-UTR of mRNA targets. Binds to an RNA consensus sequence, the Pumilio Response Element (PRE), 5'- UGUANAUA-3', that is related to the Nanos Response Element (NRE). Mediates post-transcriptional repression of transcripts via different mechanisms: acts via direct recruitment of deadenylase complexes leading to translational inhibition and mRNA degradation (By similarity). Also mediates deadenylation-independent repression by promoting accessibility of miRNAs. Me [...]
MCL	8	Sandy Brown	11	CG30122	7227.FBpp0290145	Uncharacterized protein, isoform C; It is involved in the biological process described with: mRNA splicing, via spliceosome.
MCL	8	Sandy Brown	11	CG9775	7227.FBpp0307563	RE74585p.
MCL	8	Sandy Brown	11	Dp1	7227.FBpp0311418	Dodeca-satellite-binding protein 1 (Dp1) encodes a single-stranded nucleic acid binding protein that belongs to the vigilin protein family. It binds to target mRNAs and enhances their translation.
MCL	8	Sandy Brown	11	Hrb87F	7227.FBpp0306562	Heterogeneous nuclear ribonucleoprotein at 87F (Hrb87F) encodes a hnRNP-A family RNA-binding protein, involved in gene expression and RNA processing. It is an essential component of the nucleoplasmic omega speckles and necessary for telomere maintenance. Hrb87F null mutants show defects in development, female fertility and stress tolerance.
MCL	8	Sandy Brown	11	Syp	7227.FBpp0306764	Syncrip, isoform J; Syncrip (Syp) encodes an RNA-binding protein that regulates the localization and translation of mRNAs involved in multiple processes. It is required for synapse morphology and synaptic transmission at the neuromuscular junction as well as being involved in oocyte axis specification and control of neuronal cell fates in the mushroom body.
MCL	8	Sandy Brown	11	enc	7227.FBpp0305410	Protein encore; Required for the regulation of germline mitosis, karyosome formation, and establishment of dorsoventral (DS) polarity of the egg and embryo. Involved in proper grk mRNA localization and translation in the oocyte. May control germline mitosis by facilitating the cyclin E (CycE) proteolysis by the SCF-ubiquitin-proteasome complex.
MCL	8	Sandy Brown	11	magu	7227.FBpp0087489	Magu, isoform A; Magu (magu) encodes a secreted protein that binds glypicans and regulates BMP signaling. It contributes to the regulation of growth and patterning of the wing, germ-line stem cell maintenance and adult life span.
MCL	8	Sandy Brown	11	mamo	7227.FBpp0311880	Maternal gene required for meiosis (mamo) encodes a zinc finger C2H2 transcription factor enriched in embryonic primordial germ cells. It is required for functional gamete production.
MCL	8	Sandy Brown	11	mub	7227.FBpp0293521	Mushroom-body expressed, isoform K; Mushroom-body expressed (mub) encodes a protein involved in thermosensory behavior and regulation of alternative mRNA splicing.
MCL	8	Sandy Brown	11	shep	7227.FBpp0301014	Alan shepard (shep) encodes an evolutionarily conserved RNA/DNA binding protein that regulates alternative splicing and gypsy insulator activities. It regulates neural development during the embryonic and larval stages, and neuronal remodeling during metamorphosis.
MCL	8	Sandy Brown	11	sqd	7227.FBpp0082320	RNA-binding protein squid; This protein is a component of ribonucleosomes. Could be needed to organize a concentration gradient of a dorsalizing morphogen (Dm) originating in the germinal vesicle. At least one of the isoforms is essential in somatic tissues.
MCL	9	Fire Brick 4	10	CG17124	7227.FBpp0309219	PKC-potentiated PP1 inhibitory protein; Protein serine/threonine phosphatase inhibitor activity. It is involved in the biological process described with: regulation of phosphorylation.
MCL	9	Fire Brick 4	10	CG17746	7227.FBpp0072956	LD28127p; Protein serine/threonine phosphatase activity; magnesium-dependent protein serine/threonine phosphatase activity; phosphoprotein phosphatase activity; cation binding. It is involved in the biological process described with: protein dephosphorylation.
MCL	9	Fire Brick 4	10	CG3632	7227.FBpp0111901	LD11744p; It is involved in the biological process described with: peptidyl-tyrosine dephosphorylation; phosphatidylinositol dephosphorylation; regulation of autophagy.
MCL	9	Fire Brick 4	10	CG45105	7227.FBpp0311012	Uncharacterized protein, isoform C; It is involved in the biological process described with: establishment of cell polarity; microtubule organizing center organization; centrosome cycle; tube formation; neuron migration.
MCL	9	Fire Brick 4	10	Mbs	7227.FBpp0300535	Myosin binding subunit (Mbs) encodes a regulatory subunit of myosin phosphatase. It interacts with the catalytic subunit of the myosin phosphatase encoded by flw. It is involved in cell movement in various biological processes and in the arrest of constriction of contractile rings and ring canals during oogenesis.
MCL	9	Fire Brick 4	10	Pp1-87B	7227.FBpp0082067	Serine/threonine-protein phosphatase alpha-2 isoform; Is essential for the regulation of mitotic chromosomal segregation as well as regulation of chromatin condensation during interphase; Belongs to the PPP phosphatase family. PP-1 subfamily.
MCL	9	Fire Brick 4	10	Pp1alpha-96A	7227.FBpp0306442	Serine/threonine-protein phosphatase alpha-1 isoform; Protein phosphatase 1alpha at 96A (Pp1alpha-96A) encodes a phosphatase involved in the regulation of Hedgehog and Wnt signaling pathways.
MCL	9	Fire Brick 4	10	Ptp99A	7227.FBpp0292247	Protein tyrosine phosphatase 99A (Ptp99A) encodes a transmembrane receptor tyrosine phosphatase. Its single mutants have no known phenotypes, but Ptp99A synergizes with Ptp69D to increase the penetrance of the Ptp69D motor axon defects. Ptp99A mutations also suppress the 'bypass' motor axon phenotype produced by Lar mutations; Belongs to the protein-tyrosine phosphatase family. Receptor class subfamily.
MCL	9	Fire Brick 4	10	Ptpmeg	7227.FBpp0297515	Protein tyrosine phosphatase Meg (Ptpmeg) encodes a tyrosine phosphatase that interacts with the product of Eps-15. It negatively regulates border cell migration during oogenesis. It also inhibits the EGFR/Ras/mitogen-activated protein kinase signaling pathway during wing morphogenesis; Belongs to the protein-tyrosine phosphatase family. Non- receptor class subfamily.
MCL	9	Fire Brick 4	10	bif	7227.FBpp0306541	Bifocal, isoform F; Bifocal (bif) encodes an actin and microtubule binding protein involved in axon guidance and regulation of axon extension.
MCL	10	Brown	9	CG43366	7227.FBpp0298308	SERPIN domain-containing protein; Serine-type endopeptidase inhibitor activity. It is involved in the biological process described with: negative regulation of endopeptidase activity; Belongs to the serpin family.
MCL	10	Brown	9	Grasp65	7227.FBpp0074664	Grasp65 (Grasp65) encodes a myristoylated Golgi protein that binds the product of GM130 and has been shown to mediate the Golgi bypass of transmembrane proteins.
MCL	10	Brown	9	ImpE2	7227.FBpp0073000	20-hydroxyecdysone protein; Probably has an essential role in embryogenesis, induces morphogenesis of imaginal disks, and may participate in multimolecular aggregates.
MCL	10	Brown	9	Slh	7227.FBpp0307162	Protein sly1 homolog; Non-vital for development.
MCL	10	Brown	9	Spn43Aa	7227.FBpp0088112	Serpin, putative; Serine-type endopeptidase inhibitor activity. It is involved in the biological process described with: negative regulation of proteolysis; negative regulation of endopeptidase activity; Belongs to the serpin family.
MCL	10	Brown	9	mas	7227.FBpp0073116	Protein masquerade; In embryogenesis, has a role in somatic muscle attachment and in the development of axonal pathways probably by stabilizing cell- matrix adhesion and/or by acting as a competitive antagonist of serine proteases.
MCL	10	Brown	9	neo	7227.FBpp0084852	Neyo, isoform A; It is involved in the biological process described with: apical constriction; regulation of embryonic cell shape.
MCL	10	Brown	9	nyo	7227.FBpp0290097	Nyobe, isoform C; It is involved in the biological process described with: apical constriction; regulation of embryonic cell shape.
MCL	10	Brown	9	spz6	7227.FBpp0072277	Spatzle 6; Toll binding; growth factor activity. It is involved in the biological process described with: nervous system development; regulation of Toll signaling pathway; central nervous system formation; innate immune response.
MCL	11	Light Green 14	9	CG42747	7227.FBpp0292362	RE72105p.
MCL	11	Light Green 14	9	CG7920	7227.FBpp0084968	GM14349p; Catalytic activity. It is involved in the biological process described with: acetyl-CoA metabolic process.
MCL	11	Light Green 14	9	CG9331	7227.FBpp0311736	GH13879p; Hydroxypyruvate reductase activity; oxidoreductase activity, acting on the CH-OH group of donors, NAD or NADP as acceptor; NAD binding; glyoxylate reductase (NADP) activity; glycerate dehydrogenase activity. It is involved in the biological process described with: oxidation-reduction process; Belongs to the D-isomer specific 2-hydroxyacid dehydrogenase family.
MCL	11	Light Green 14	9	CG9674	7227.FBpp0297083	Uncharacterized protein, isoform F; It is involved in the biological process described with: glutamate biosynthetic process; ammonia assimilation cycle; oxidation-reduction process.
MCL	11	Light Green 14	9	Gale	7227.FBpp0072455	UDP-glucose 4-epimerase; Catalyzes two distinct but analogous reactions: the reversible epimerization of UDP-glucose to UDP-galactose and the reversible epimerization of UDP-N-acetylglucosamine to UDP-N- acetylgalactosamine. The reaction with UDP-Gal plays a critical role in the Leloir pathway of galactose catabolism in which galactose is converted to the glycolytic intermediate glucose 6-phosphate. It contributes to the catabolism of dietary galactose and enables the endogenous biosynthesis of both UDP- Gal and UDP-GalNAc when exogenous sources are limited. Both UDP-sugar interconvers [...]
MCL	11	Light Green 14	9	Idh	7227.FBpp0305272	Isocitrate dehydrogenase (Idh) encodes a cytosolic enzyme that catalyzes the oxidative decarboxylation of isocitrate to 2-oxoglutarate, with the concomitant reduction of NADP[+] to NADPH. It functions, along with Men, Zw, and Pgd, in a small network of NADP reducing enzymes.
MCL	11	Light Green 14	9	Oat	7227.FBpp0074729	Ornithine aminotransferase, mitochondrial; Ornithine-oxo-acid transaminase activity; identical protein binding; pyridoxal phosphate binding. It is involved in the biological process described with: arginine catabolic process to proline via ornithine; ornithine metabolic process; arginine catabolic process to glutamate.
MCL	11	Light Green 14	9	fbp	7227.FBpp0312559	Fructose-1,6-bisphosphatase, isoform F; Fructose 1,6-bisphosphate 1-phosphatase activity. It is involved in the biological process described with: gluconeogenesis; fructose 6-phosphate metabolic process; fructose metabolic process; fructose 1,6-bisphosphate metabolic process; sucrose biosynthetic process; Belongs to the FBPase class 1 family.
MCL	11	Light Green 14	9	yip2	7227.FBpp0079472	Yippee interacting protein 2; acetyl-CoA C-acyltransferase activity; acetyl-CoA C-acetyltransferase activity. It is involved in the biological process described with: fatty acid beta-oxidation; Belongs to the thiolase-like superfamily. Thiolase family.
MCL	12	Light Green 10	9	LanB1	7227.FBpp0079113	LanB1 (LanB1) encodes a subunit of laminin, a heterotrimeric protein found in the extracellular matrix (ECM) and a major component of the basal lamina. Laminins interact with a variety of cell surface molecules such as integrin receptors and other secreted ECM components. It contributes to ECM organization, tissue adhesion, cell motility and developmental patterning.
MCL	12	Light Green 10	9	LanB2	7227.FBpp0311281	Laminin B2 (LanB2) encodes a subunit of laminin, a heterotrimeric protein found in the extracellular matrix (ECM) and a major component of the basal lamina. Laminins interact with a variety of cell surface molecules such as integrin receptors and other secreted ECM components. It contributes to ECM organization, tissue adhesion, cell motility and developmental patterning.
MCL	12	Light Green 10	9	Ppn	7227.FBpp0291051	Papilin; Essential extracellular matrix (ECM) protein that influences cell rearrangements. May act by modulating metalloproteinases action during organogenesis. Able to non-competitively inhibit procollagen N- proteinase, an ADAMTS metalloproteinase; Belongs to the papilin family.
MCL	12	Light Green 10	9	Ten-m	7227.FBpp0303192	Teneurin-m; Involved in neural development, regulating the establishment of proper connectivity within the nervous system. Acts as a homophilic and heterophilic synaptic cell adhesion molecule that drives synapse assembly. Promotes bi-directional trans-synaptic signaling with Ten-a to organize neuromuscular synapses. Functions in olfactory synaptic partner matching by promoting homophilic cell adhesion between pre- synaptic olfactory receptor neurons (ORN) axons and post-synaptic projection neurons (PN) dendrites partner in the developing antennal lobe to form stable connections. Also [...]
MCL	12	Light Green 10	9	Tsp96F	7227.FBpp0303196	Tetraspanin.
MCL	12	Light Green 10	9	kug	7227.FBpp0304968	Fat-like cadherin-related tumor suppressor homolog; Required for the planar polarity of actin filament orientation at the basal side of ovarian follicle cells. Required for proper egg chamber shape and elongation of the egg chamber during oogenesis. Required for the correct planar polarization of Rab10 within the basal follicle cell epithelium and is therefore indirectly involved in the Rab10-dependent remodeling of the basal membrane during egg chamber elongation.
MCL	12	Light Green 10	9	mew	7227.FBpp0309167	Integrin alpha-PS1 heavy chain; Multiple edematous wings (mew) encodes one of 5 fly integrin alpha subunits, and when in a heterodimer with an integrin beta subunit makes a receptor for the extracellular matrix protein laminin. It is required in numerous tissues for cell migration, adhesion between cell layers, and cell differentiation.
MCL	12	Light Green 10	9	mys	7227.FBpp0309123	Integrin beta-PS; Integrin alpha-PS1/beta-PS is a receptor for laminin. Integrin alpha-PS2/beta-PS is a receptor for Tig, wb and Ten-m. Contributes to endodermal integrity and adhesion between the midgut epithelium and the surrounding visceral muscle. Essential for migration of the primordial midgut cells and for maintaining, but not establishing, cell polarity in the midgut epithelium. The two beta subunits mediate midgut migration by distinct mechanisms: beta-PS requires rhea/talin and Itgbn does not. Required for rhea/talin correct cellular localization in the midgut. Required for m [...]
MCL	12	Light Green 10	9	trol	7227.FBpp0309655	Terribly reduced optic lobes (trol) encodes the extracellular matrix component Perlecan, a secreted heparan sulfate proteoglycan. It regulates cell-signaling by multiple growth factors including those in the hedgehog, wingless/WNT, FGF, TGFbeta, EGF, and VEGF families, thus playing a role in many developmental patterning decisions.
MCL	13	Light Green 6	8	Chd64	7227.FBpp0073126	Transgelin; Chd64 (Chd64) encodes a protein involved in the juvenile hormone mediated signaling pathway; Belongs to the calponin family.
MCL	13	Light Green 6	8	Cyp1	7227.FBpp0074017	Peptidyl-prolyl cis-trans isomerase; PPIases accelerate the folding of proteins. It catalyzes the cis-trans isomerization of proline imidic peptide bonds in oligopeptides; Belongs to the cyclophilin-type PPIase family. PPIase A subfamily.
MCL	13	Light Green 6	8	Sh3beta	7227.FBpp0291704	SH3 domain-binding glutamic acid-rich protein homolog.
MCL	13	Light Green 6	8	chic	7227.FBpp0089196	Profilin; Chickadee (chic) encodes an actin monomer binding protein that provides the major cellular pool of readily polymerizing ATP-actin monomers. It is involved in oogenesis, spermatogenesis, cell division, bristle formation, cellular morphogenesis, axon growth, filopodia formation, dorsal closure, wound healing and stem cell maintenance.
MCL	13	Light Green 6	8	cib	7227.FBpp0298035	EG:EG0007.11 protein; Ciboulot (cib) encodes an actin binding protein involved in brain development and the remodeling of the larval central nervous system.
MCL	13	Light Green 6	8	jbug	7227.FBpp0303267	Jitterbug, isoform N; Jitterbug (jbug) encodes a Filamin-type protein. Filamins are actin crosslinkers that organize actin filaments into networks and connect them to membrane receptors. The product of jbug is required in photoreceptor cells for axon targeting and in notum tendon cells to maintain its shape during muscle-tendon interaction.
MCL	13	Light Green 6	8	pnut	7227.FBpp0087869	Peanut (pnut) encodes a protein that belongs to the septin family of polymerizing GTPases. Together with the products of Sep1 and Sep2, it forms the septin complex. It participates in cytokinesis and other processes that involve organization of the cell cortex.
MCL	13	Light Green 6	8	tsr	7227.FBpp0072097	Cofilin/actin-depolymerizing factor homolog; Exhibits F-actin depolymerizing activity and regulates actin cytoskeleton dynamics. Required for cytokinesis in both mitotic and meiotic cells and for aster migration and separation. Promotes cell motility during ovary development and oogenesis. During larval development, required for the cell rearrangement needed for formation of terminal filaments which are stacks of somatic cells that are important for the initiation of ovarioles. Also required for border cell migration during oogenesis. During border cell migration, required for actin tu [...]
MCL	14	Light Green 2	8	Argk	7227.FBpp0076270	Kinase activity; arginine kinase activity; creatine kinase activity. It is involved in the biological process described with: phosphocreatine biosynthetic process; phosphorylation; Belongs to the ATP:guanido phosphotransferase family.
MCL	14	Light Green 2	8	CG3036	7227.FBpp0077083	GH05102p; Transmembrane transporter activity. It is involved in the biological process described with: anion transport; transmembrane transport.
MCL	14	Light Green 2	8	GATAd	7227.FBpp0305311	GATAd, isoform A; DNA-binding transcription factor activity, RNA polymerase II-specific; zinc ion binding; RNA polymerase II cis-regulatory region sequence-specific DNA binding. It is involved in the biological process described with: negative regulation of transcription by RNA polymerase II; cell fate commitment; positive regulation of transcription by RNA polymerase II.
MCL	14	Light Green 2	8	Map205	7227.FBpp0085235	Microtubule-associated protein 205 (Map205) encodes a protein that binds and stabilizes microtubules. It also binds, inhibits and stabilizes the product of polo on microtubules during interphase.
MCL	14	Light Green 2	8	NFAT	7227.FBpp0111893	NFAT nuclear factor, isoform B; DNA-binding transcription factor activity; chromatin binding; transcription factor binding; RNA polymerase II cis-regulatory region sequence-specific DNA binding. It is involved in the biological process described with: positive regulation of transcription by RNA polymerase II; negative regulation of synaptic vesicle exocytosis; response to salt stress.
MCL	14	Light Green 2	8	RhoGEF2	7227.FBpp0086124	Rho guanine nucleotide exchange factor 2 (RhoGEF2) encodes a protein involved in actin organization and contractility. It contributes to multiple actin-based processes including wound healing, cell shape and cell contraction.
MCL	14	Light Green 2	8	T48	7227.FBpp0307705	Transcript 48 (T48) encodes a protein with a predicted signal peptide and a potential transmembrane domain. During gastrulation, the product of T48 contributes to apical constriction by recruitment of the Rho GEF encoded by RhoGEF2 to the apical cell membrane and functions downstream of the transcription factor encoded by twi.
MCL	14	Light Green 2	8	srp	7227.FBpp0082669	Box A-binding factor; May function as a transcriptional activator protein and may play a key role in the organogenesis of the fat body. Binds a sequence element (5'-[TA]GATAA-3') found in the larval promoters of all known alcohol dehydrogenase (ADH) genes. Acts as a homeotic gene downstream of the terminal gap gene HKB to promote morphogenesis and differentiation of anterior and posterior midgut.
MCL	15	Green	8	Galphao	7227.FBpp0089316	G protein alpha o subunit (Galphao) encodes the most abundant G protein in the nervous tissue and is involved in signaling by a variety of GPCRs. It contributes to heart development, axonogenesis, neuro-muscular junction formation, asymmetric cell division, planar cell polarity, blood-brain barrier establishment, Wnt signaling, and gustatory and olfactory sensory perception; Belongs to the G-alpha family. G(i/o/t/z) subfamily.
MCL	15	Green	8	arr	7227.FBpp0086821	Low-density lipoprotein receptor-related protein; Arrow (arr) encodes a type I trans-membrane protein and functions as an obligate co-receptor with the product of fz for the ligand encoded by wg in the canonical Wnt signaling pathway. The product of arr is involved in developmental patterning, cell survival and growth regulation; Belongs to the LDLR family.
MCL	15	Green	8	dnt	7227.FBpp0307787	Tyrosine-protein kinase Dnt; Doughnut on 2 (dnt) encodes a Ryk family Wnt receptor-tyrosine kinase-related protein. It can form homo- and heterodimers with the other two Ryks (encoded by Drl-2 and drl) via binding the ligand encoded by Wnt5. dnt and drl products act during embryonic muscle attachment site selection.
MCL	15	Green	8	drl	7227.FBpp0303242	Tyrosine-protein kinase Drl; Probable coreceptor of Wnt proteins. Involved in neuronal pathway recognition and ventral muscle attachment site selection. Non- vital for development. May be part of a signal transduction cascade involved in learning and possibly memory.
MCL	15	Green	8	fz	7227.FBpp0303135	Frizzled; Receptor for Wnt proteins. Most of frizzled receptors are coupled to the beta-catenin canonical signaling pathway, which leads to the activation of disheveled proteins, inhibition of GSK-3 kinase, nuclear accumulation of beta-catenin and activation of Wnt target genes. A second signaling pathway involving PKC and calcium fluxes has been seen for some family members, but it is not yet clear if it represents a distinct pathway or if it can be integrated in the canonical pathway, as PKC seems to be required for Wnt-mediated inactivation of GSK-3 kinase. Both pathways seem to inv [...]
MCL	15	Green	8	fz2	7227.FBpp0303228	Frizzled-2; Receptor for Wnt proteins. Most of frizzled receptors are coupled to the beta-catenin canonical signaling pathway, which leads to the activation of disheveled proteins, inhibition of GSK-3 kinase, nuclear accumulation of beta-catenin and activation of Wnt target genes. A second signaling pathway involving PKC and calcium fluxes has been seen for some family members, but it is not yet clear if it represents a distinct pathway or if it can be integrated in the canonical pathway, as PKC seems to be required for Wnt-mediated inactivation of GSK-3 kinase. Both pathways seem to i [...]
MCL	15	Green	8	gish	7227.FBpp0303074	Gilgamesh, isoform L; Gilgamesh (gish) encodes a plasma membrane-associated kinase that regulates Hedgehog and Wingless signaling activity. It is involved in planar cell polarity via regulation of Rab11-mediated vesicle trafficking.
MCL	15	Green	8	shf	7227.FBpp0309087	Protein shifted; Required for normal accumulation and movement of lipid- modified hedgehog (hh) morphogen. May act by stabilizing the interaction between heparan sulfate proteoglycans (HSPGs) and hh, HSPGs being required for diffusion of hh morphogen. Not involved in wingless (wg) morphogen movement, suggesting that it may provide HSPG specificity for Hh.
MCL	16	Light Green 4	7	CG11438	7227.FBpp0311655	RH32172p; Phosphatidate phosphatase activity; phosphatase activity; lipid phosphatase activity. It is involved in the biological process described with: phospholipid dephosphorylation; phospholipid metabolic process; signal transduction.
MCL	16	Light Green 4	7	CG1806	7227.FBpp0073418	LP03706p.
MCL	16	Light Green 4	7	MP1	7227.FBpp0401490	Melanization protease 1; Serine protease which plays an essential role in the melanization immune response by acting downstream of sp7 to activate prophenoloxidase (PPO1). May function in diverse Hayan-dependent PPO1-activating cascades that are negatively controlled by different serpin proteins; Spn27A in the hemolymph and Spn77BA in the trachea. Regulation of melanization and PPO1 activation appears to be largely independent of the Toll signaling pathway. Belongs to the peptidase S1 family. CLIP subfamily.
MCL	16	Light Green 4	7	Syn2	7227.FBpp0086244	Syntrophin-like 2 (Syn2) encodes a component of the dystrophin glycoprotein complex (DGC) that may act in molecular scaffolding, recruiting signaling proteins to membranes and the DGC. It is required for locomotion and is involved in regulation of synaptic morphology.
MCL	16	Light Green 4	7	laza	7227.FBpp0078160	HL01743p; Lazaro (laza) encodes a protein involved in phototransduction, response to light intensity and thermotaxis.
MCL	16	Light Green 4	7	wun	7227.FBpp0087635	Putative phosphatidate phosphatase; Wunen (wun) encodes a lipid phosphate phosphatase with 6 transmembrane domains and an active site that is predicted to face extracellularly. It is required for germ cell migration and survival, septate junction function in the tracheal system and for heart formation; Belongs to the PA-phosphatase related phosphoesterase family.
MCL	16	Light Green 4	7	wun2	7227.FBpp0087590	Wunen-2, isoform A; Wunen-2 (wun2) encodes a lipid phosphate phosphatase, an enzyme with an active site predicted to face extracellularly. It is required for germ cell migration and survival, acting partially redundantly with its paralog wun.
MCL	17	Light Green 8	7	Adk3	7227.FBpp0088121	GM02629p; Adenosine kinase activity.
MCL	17	Light Green 8	7	CrebA	7227.FBpp0089339	Cyclic-AMP response element binding protein A (CrebA) encodes a leucine-zipper transcription factor that upregulates genes encoding protein components of the canonical secretory pathway and tissue-specific genes in the salivary gland and epidermis.
MCL	17	Light Green 8	7	NijA	7227.FBpp0089001	Ninjurin A (NijA) encodes a transmembrane protein of the conserved Ninjurin family. It is upregulated in response to injury and infection, suggesting a role in immune or stress responses. When overexpressed the product of NijA causes cell death.
MCL	17	Light Green 8	7	Pde1c	7227.FBpp0306255	Calcium/calmodulin-dependent 3',5'-cyclic nucleotide phosphodiesterase 1; Cyclic nucleotide phosphodiesterase with a dual specificity for the second messengers cAMP and cGMP, which are key regulators of many important physiological processes. Required for male fertility and male mating behavior.
MCL	17	Light Green 8	7	Pde8	7227.FBpp0310596	High affinity cAMP-specific and IBMX-insensitive 3',5'-cyclic phosphodiesterase 8; Hydrolyzes the second messenger cAMP, which is a key regulator of many important physiological processes (By similarity). Involved in the positive regulation of MAP kinase signaling and in inhibiting oxidative stress-induced cell death.
MCL	17	Light Green 8	7	dnc	7227.FBpp0305507	Dunce (dnc) encodes a cAMP-specific phosphodiesterase, responsible for cAMP degradation. dnc product plays a pivotal role in neurological and behavioral plasticity including synaptic development and function, learning and courtship. The product of dnc is also known to affect regulation of several developmental processes such as oogenesis; Belongs to the cyclic nucleotide phosphodiesterase family. PDE4 subfamily.
MCL	17	Light Green 8	7	rut	7227.FBpp0073809	Ca(2+)/calmodulin-responsive adenylate cyclase; Rutabaga (rut) encodes a membrane-bound Ca[2+]/calmodulin-activated adenylyl cyclase that is responsible for synthesis of cAMP. It plays a key role in regulating behavioral, neuroanatomical, and electrophysiological plasticity.
MCL	18	Light Green 12	7	Akt1	7227.FBpp0082682	RAC serine/threonine-protein kinase; Serine/threonine kinase involved in various developmental processes. During early embryogenesis, acts as a survival protein. During mid-embryogenesis, phosphorylates and activates trh, a transcription factor required for tracheal cell fate determination. Also regulates tracheal cell migration. Later in development, acts downstream of PI3K and Pk61C/PDK1 in the insulin receptor transduction pathway which regulates cell growth and organ size, by phosphorylating and antagonizing FOXO transcription factor. Controls follicle cell size during oogenesis. M [...]
MCL	18	Light Green 12	7	Glut1	7227.FBpp0305685	Glucose transporter 1 (Glut1) encodes a transmembrane protein that transports glucose but not galactose.
MCL	18	Light Green 12	7	Stat92E	7227.FBpp0306651	Signal-transducer and activator of transcription protein at 92E (Stat92E) encodes a transcription factor that shuttles between the cytosol and nucleus and functions in the JAK/STAT pathway. Its roles include proliferation, growth control, organismal metabolism, cell competition, stem cell self-renewal, immunity and developmental patterning.
MCL	18	Light Green 12	7	Tl	7227.FBpp0303187	Protein toll; Receptor for the cleaved activated form of spz, spaetzle C- 106. Binding to spaetzle C-106 activates the Toll signaling pathway and induces expression of the antifungal peptide drosomycin. Component of the extracellular signaling pathway that establishes dorsal-ventral polarity in the embryo. Promotes heterophilic cellular adhesion. Involved in synaptic targeting of motoneurons RP5 and V to muscle 12 (M12); functions as a repulsive cue inhibiting motoneuron synapse formation on muscle 13 (M13) to guide RP5 and V to the neighboring M12, where its expression is repressed by [...]
MCL	18	Light Green 12	7	chico	7227.FBpp0305604	Insulin receptor substrate 1; Activates phosphatidylinositol 3-kinase when bound to the regulatory p85 subunit (By similarity). May mediate the control of various cellular processes by insulin-like peptides. When phosphorylated by the insulin receptor binds specifically to various cellular proteins containing SH2 domains. Involved in control of cell proliferation, cell size, and body and organ growth throughout development. Also has a role in a signaling pathway controlling the physiological response required to endure periods of low nutrient conditions. Insulin/insulin-like growth fac [...]
MCL	18	Light Green 12	7	chrb	7227.FBpp0099774	Protein charybde; Inhibits cell growth by regulating the Tor pathway upstream of the Tsc1-Tsc2 complex and downstream of Akt1. Acts as cell death activator during head development; Belongs to the DDIT4 family.
MCL	18	Light Green 12	7	foxo	7227.FBpp0293589	Forkhead box protein O; Transcription factor involved in the regulation of the insulin signaling pathway. Consistently activates both the downstream target Thord4EBP and the feedback control target InR. Involved in negative regulation of the cell cycle, modulating cell growth and proliferation. In response to cellular stresses, such as nutrient deprivation or increased levels of reactive oxygen species, foxo is activated and inhibits growth through the action of target genes such as Thor. Foxo activated in the adult fat body can regulate lifespan in adults; an insulin peptide itself m [...]
MCL	19	Light Green 16	7	Eb1	7227.FBpp0289513	Eb1, isoform F; Eb1 (Eb1) encodes a microtubule end-binding protein that contributes to organization of the microtubule cytoskeleton. It is involved in chromosome segregation, wound healing and flight behavior.
MCL	19	Light Green 16	7	GstD1	7227.FBpp0099824	Glutathione S-transferase D1; Conjugation of reduced glutathione to a wide number of exogenous and endogenous hydrophobic electrophiles. Has DDT dehydrochlorinase activity. May be involved in detoxification.
MCL	19	Light Green 16	7	Kat60	7227.FBpp0306930	Katanin p60 ATPase-containing subunit A1; Catalytic subunit of a complex which severs microtubules in an ATP-dependent manner. Microtubule severing may promote rapid reorganization of cellular microtubule arrays and the release of microtubules from the centrosome following nucleation.
MCL	19	Light Green 16	7	Patronin	7227.FBpp0304550	Patronin; Involved in mitotic spindle assembly. Regulates microtubule (MT) severing. Antagonizes the activity of the kinesin-13 depolymerase Klp10A thereby switching off the depolymerization of the MTs at their pole-associated minus ends, which turns off poleward flux and induces anaphase B spindle elongation. Involved in asymmetric cell division of sensory organ precursor (SOP) cells by playing a role in the asymmetric localization of Sara-expressing endosomes to the pIIa daughter cell but not to the pIIb cell. Klp98A targets Sara-expressing endosomes to the central spindle which is s [...]
MCL	19	Light Green 16	7	alphaTub84B	7227.FBpp0081153	Tubulin alpha-1 chain; Tubulin is the major constituent of microtubules. It binds two moles of GTP, one at an exchangeable site on the beta chain and one at a non-exchangeable site on the alpha chain.
MCL	19	Light Green 16	7	betaTub56D	7227.FBpp0085721	Tubulin beta chain; Tubulin is the major constituent of microtubules. It binds two moles of GTP, one at an exchangeable site on the beta chain and one at a non-exchangeable site on the alpha chain. Belongs to the tubulin family.
MCL	19	Light Green 16	7	tacc	7227.FBpp0291772	Transforming acidic coiled-coil protein (tacc) encodes a centrosomal protein that helps to stabilize microtubules. It seems to influence microtubules indirectly, primarily through its interaction with the product of msps. It is also phosphorylated by the product of aurA, and this activates its ability to stabilize microtubules.
MCL	20	Light Green 18	7	Eph	7227.FBpp0088153	Eph receptor tyrosine kinase (Eph) encodes an axon guidance molecule involved in the development of the nervous system. It also contributes to shaping the antero-posterior compartment boundary of the wing disc.
MCL	20	Light Green 18	7	NetA	7227.FBpp0311922	Netrin-A; Netrins control guidance of CNS commissural axons at the midline and peripheral motor axons to their target muscles.
MCL	20	Light Green 18	7	Reph	7227.FBpp0077187	Regulator of eph expression (Reph) encodes a putative nuclear protein involved in visual system development via the regulation of the product of Eph.
MCL	20	Light Green 18	7	Unc-115a	7227.FBpp0289791	Uncoordinated 115a, isoform B; Uncoordinated 115a (Unc-115a) encodes a protein involved in axon pathfinding in the visual system and the CNS.
MCL	20	Light Green 18	7	Unc-76	7227.FBpp0305896	Unc-76, isoform A; Unc-76 (Unc-76) encodes a kinesin binding protein involved in axo-dendritic transport.
MCL	20	Light Green 18	7	sli	7227.FBpp0303578	Slit (sli) encodes a secreted glycoprotein that acts as a ligand for the Robo receptor family and co-receptors, including the products of Sdc and Dscam1. The product of sli functions as second messenger (via Abl) and receptor dependent, providing repellent (neural growth cone), attractive (trachea), and polarising (cardioblasts) cues for differentiating cells.
MCL	20	Light Green 18	7	unc-5	7227.FBpp0309017	Netrin receptor unc-5; Receptor for netrin required for motor axon guidance. Mediates both short- and long-range axon motor repulsion in the developing nervous system upon ligand binding. Also involved in glial migration. While short-range repulsion requires both fra and unc-5, long-range repulsion only requires unc-5.
MCL	21	Light Green 17	7	CadN	7227.FBpp0099721	Neural-cadherin; Cadherins are calcium-dependent cell adhesion proteins. They preferentially interact with themselves in a homophilic manner in connecting cells; cadherins may thus contribute to the sorting of heterogeneous cell types. May associate with arm neural isoform and participate in the transmission of developmental information.
MCL	21	Light Green 17	7	Inx2	7227.FBpp0304593	Innexin inx2; Structural components of the gap junctions. Involved in gap junctional communication between germline and somatic cells which is essential for normal oogenesis. In embryonic epidermis, required for epithelial morphogenesis. Required for keyhole formation during early stages of proventriculus development in response to wg signaling. In follicle cells, promotes the formation of egg chambers in part through regulation of shg and baz at the boundary between germ cells and follicle cells. In inner germarial sheath cells, required for survival of early germ cells and for cyst f [...]
MCL	21	Light Green 17	7	Inx3	7227.FBpp0303338	Innexin 3 (Inx3) encodes a gap junction protein that can form heteromeric gap junction channels via interaction with the product of Inx2. Loss of Inx3 leads to the destabilization of the products of ogre, Inx2 and shg at the plasma membrane, suggesting that these four proteins form a complex.
MCL	21	Light Green 17	7	baz	7227.FBpp0110299	Bazooka, isoform B; Bazooka (baz) encodes a scaffold protein that forms a complex with the products of par-6 and aPKC and with other cortical, cytoskeletal and regulatory proteins. It functions in cell polarization pathways in epithelial, neuronal and other cell types.
MCL	21	Light Green 17	7	numb	7227.FBpp0308609	Numb (numb) encodes a membrane-associated inhibitor of Notch signaling. It controls neuroblast and sense organ precursor asymmetric division. It is asymmetrically localized during mitosis and segregates exclusively to one of two daughter cells.
MCL	21	Light Green 17	7	sd	7227.FBpp0301994	Scalloped, isoform Q; Scalloped (sd) encodes a DNA binding protein of the TEAD class. It requires co-factor proteins ,such as the products of vg and yki, to act as a transcription factor, and is modified by Hippo and Wingless signalling. It is involved in wing and neuronal specification.
MCL	21	Light Green 17	7	shg	7227.FBpp0071475	DE-cadherin; Cadherins are calcium-dependent cell adhesion proteins. In connecting cells they preferentially interact with themselves in a homophilic manner; cadherins may thus contribute to the sorting of heterogeneous cell types. During oogenesis, integral component of the guidance mechanisms that regulate the directional persistent collective migration of the border cell (BC) cluster through the nurse cells to the oocyte. Functions downstream of the two chemoattractant receptors, Pvr and Egfr, to promote BC adhesion between the leader cells of the migrating cluster and the surroundi [...]
MCL	22	Light Green 13	7	14-3-3epsilon	7227.FBpp0082987	14-3-3epsilon (14-3-3epsilon) encodes an acidic protein that preferentially heterodimerizes with other members of the family but also can homodimerize. It functions in multiple signaling pathways, most prominently in the Ras/MAPK cascade. It is involved in embryonic hatching, germ cell migration, gonad formation, wing venation and eye development; Belongs to the 14-3-3 family.
MCL	22	Light Green 13	7	14-3-3zeta	7227.FBpp0087500	14-3-3 protein zeta; Required in Raf-dependent cell proliferation and photoreceptor differentiation during eye development. Acts upstream of Raf and downstream of Ras, and is essential for viability. Acts as a negative regulator of the slo calcium channel via its interaction with slo-binding protein slob. Inhibits yki activity by restricting its nuclear localization. Binds to and promotes the activity of phosphoinositide 3-kinase Pi3K68D which converts phosphatidylinositol to phosphatidylinositol-3-phosphate and promotes maturation of early endosomes.
MCL	22	Light Green 13	7	Sras	7227.FBpp0076791	CAAX prenyl protease 2; Proteolytically removes the C-terminal three residues of farnesylated and geranylated proteins; Belongs to the peptidase U48 family.
MCL	22	Light Green 13	7	cdc14	7227.FBpp0310068	Cell division cycle 14, isoform A; Protein tyrosine/serine/threonine phosphatase activity; protein serine/threonine phosphatase activity; protein tyrosine phosphatase activity.
MCL	22	Light Green 13	7	par-1	7227.FBpp0303278	Par-1 (par-1) encodes a protein kinase involved in multiple processes, including microtubule cytoskeleton organization, axis specification and cell polarity. It regulates hippo signaling and osk mRNA localization.
MCL	22	Light Green 13	7	stg	7227.FBpp0306890	M-phase inducer phosphatase; This protein functions as a dosage-dependent inducer in mitotic control. It is a tyrosine protein phosphatase required for progression of the cell cycle. It may directly dephosphorylate Cdk1 and activate the Cdk1 activity.
MCL	22	Light Green 13	7	tay	7227.FBpp0301766	Tay bridge (tay) encodes a nuclear protein acting in the MAP kinase pathway by preventing the product of rl activation. It is present in most cell types, and accumulates strongly in differentiated neurons.
MCL	23	Light Green 9	6	CG15282	7227.FBpp0080224	RE15191p.
MCL	23	Light Green 9	6	CG9896	7227.FBpp0071897	RE45066p.
MCL	23	Light Green 9	6	Spp	7227.FBpp0077740	Signal peptide peptidase; Aspartic endopeptidase activity, intramembrane cleaving. It is involved in the biological process described with: signal peptide processing; cellular response to unfolded protein; membrane protein proteolysis.
MCL	23	Light Green 9	6	SsRbeta	7227.FBpp0075209	Translocon-associated protein subunit beta; TRAP proteins are part of a complex whose function is to bind calcium to the ER membrane and thereby regulate the retention of ER resident proteins.
MCL	23	Light Green 9	6	Tapdelta	7227.FBpp0311866	Translocon-associated protein delta, isoform A.
MCL	23	Light Green 9	6	p47	7227.FBpp0088069	GH01724p; P47 (p47) encodes a protein involved in nuclear envelope reassembly and rhabdomere development.
MCL	24	Light Green 5	6	Cyp310a1	7227.FBpp0080627	Probable cytochrome P450 310a1; May be involved in the metabolism of insect hormones and in the breakdown of synthetic insecticides.
MCL	24	Light Green 5	6	croc	7227.FBpp0078049	Fork head domain-containing protein crocodile; Required for the establishment of head structures. Required to function as an early patterning gene in the anterior-most blastoderm head segment anlage and for the establishment of a specific head skeletal structure that derives from the non-adjacent intercalary segment at a later stage of embryogenesis. Binds the consensus DNA sequence 5'-[AG]TAAA[TC]A-3'.
MCL	24	Light Green 5	6	kni	7227.FBpp0311151	Zygotic gap protein knirps; Transcriptional repressor. Binds to multiple sites in the eve stripe 3 enhancer element. Plays an essential role in the segmentation process both by refining the expression patterns of gap genes and by establishing pair-rules stripes of gene expression.
MCL	24	Light Green 5	6	knrl	7227.FBpp0077870	Knirps-related protein; Knirps-like (knrl) encodes an orphan nuclear hormone receptor with a C4 zinc finger motif, without ligand-binding domain. It is a target gene of the Hedgehog, Wingless and Notch signaling pathways. It controls endoreduplication domains and epithelial morphogenesis in the fore- and hindgut.
MCL	24	Light Green 5	6	prd	7227.FBpp0079882	Segmentation protein paired; Paired (prd) is a paired-rule gene that encodes a transcription factor with two independent DNA binding domains, a paired domain and a homeodomain. Its roles include embryonic segmentation, accessory gland development and male fertility.
MCL	24	Light Green 5	6	sob	7227.FBpp0077247	Protein sister of odd and bowel; Pair-rule protein that determines both the size and polarity of even-numbered as well as odd-numbered parasegments during embryogenesis. DNA-binding transcription factor that acts primarily as a transcriptional repressor but can also function as a transcriptional activator, depending on the stage of development and spatial restrictions (By similarity). May function redundantly with odd and drm in leg joint formation during the larval stages, acting downstream of Notch activation.
MCL	25	Light Green	6	CG30159	7227.FBpp0290927	GH17623p.
MCL	25	Light Green	6	CG34347	7227.FBpp0288485	Uncharacterized protein, isoform B.
MCL	25	Light Green	6	CG40006	7227.FBpp0110565	RE68569p; Belongs to the CD36 family.
MCL	25	Light Green	6	Tsp42Ea	7227.FBpp0085503	Tetraspanin.
MCL	25	Light Green	6	ZnT41F	7227.FBpp0085390	Zinc ion transmembrane transporter activity. It is involved in the biological process described with: detoxification of zinc ion; regulation of sequestering of zinc ion; zinc ion transport; zinc ion transmembrane transport; response to zinc ion.
MCL	25	Light Green	6	tutl	7227.FBpp0312489	Turtle (tutl) encodes an Ig-superfamily transmembrane protein. Its roles include axonal tiling, dendrite self-avoidance, axonal pathfinding and coordinated motor control; Belongs to the immunoglobulin superfamily. Turtle family.
MCL	26	Light Green 3	6	CG10543	7227.FBpp0304845	Uncharacterized protein, isoform F; RNA polymerase II regulatory region sequence-specific DNA binding; sequence-specific DNA binding; zinc ion binding; DNA-binding transcription factor activity, RNA polymerase II-specific. It is involved in the biological process described with: regulation of transcription by RNA polymerase II; gravitaxis.
MCL	26	Light Green 3	6	CG4733	7227.FBpp0300986	MIP22305p; CG4733 encodes a protein that is predicted to be the B"/PR72 subunit of Protein Phosphatase 2A (PP2A) regulatory B unit. The B subunits determine the substrate specificity of the enzyme.
MCL	26	Light Green 3	6	CanA-14F	7227.FBpp0293728	Serine/threonine-protein phosphatase 2B catalytic subunit 3; Calcium-dependent, calmodulin-stimulated protein phosphatase. This subunit may have a role in the calmodulin activation of calcineurin.
MCL	26	Light Green 3	6	Cib2	7227.FBpp0293260	Calcium and integrin binding family member 2; Calcium ion binding; calcium-dependent protein serine/threonine phosphatase activity. It is involved in the biological process described with: calcium ion homeostasis; phototransduction.
MCL	26	Light Green 3	6	ck	7227.FBpp0310275	Myosin-VIIa; Myosins are actin-based motor molecules with ATPase activity. Unconventional myosins serve in intracellular movements: can function in cells as a single-molecule cargo transporter. A very slow and high-duty-ratio motor, may be suitable for tension maintenance of actin filaments. Their highly divergent tails are presumed to bind to membranous compartments, which would be moved relative to actin filaments. Plays a key role in the formation of cellular projections and other actin-based functions required for embryonic and larval viability. Necessary for auditory transduction: [...]
MCL	26	Light Green 3	6	mts	7227.FBpp0310062	Serine/threonine-protein phosphatase PP2A; Microtubule star (mts) encodes the catalytic subunit of protein phosphatase 2A. It is involved in various developmental processes and signaling pathways, such as Hh signaling and Wingless signaling; Belongs to the PPP phosphatase family. PP-2A subfamily.
MCL	27	Light Green 7	6	Sdc	7227.FBpp0309695	Syndecan (Sdc) encodes a transmembrane heparan sulfate proteoglycan. It binds to the products of sli and robo1 to regulate axon guidance at the CNS midline, and it cooperates with the product of Lar to promote synapse growth at the larval neuromuscular junction.
MCL	27	Light Green 7	6	dlp	7227.FBpp0075431	Dally-like, isoform A; Dally-like (dlp) encodes a glypican that regulates the signaling strength and range of the morphogens encoded by hh and wg; Belongs to the glypican family.
MCL	27	Light Green 7	6	pyr	7227.FBpp0111983	Pyramus (pyr) encodes a Fibroblast growth factor (FGF) and ligand for the FGF receptor encoded by htl. It regulates the development of somatic and visceral muscle in the mesoderm, cardioblasts and glial cells. Its roles include acting as a chemoattractant in directional cell migration, and regulating adhesion, differentiation, and cell survival.
MCL	27	Light Green 7	6	sfl	7227.FBpp0076677	Bifunctional heparan sulfate N-deacetylase/N-sulfotransferase; Essential bifunctional enzyme that catalyzes both the N- deacetylation and the N-sulfation of glucosamine (GlcNAc) of the glycosaminoglycan in heparan sulfate. Modifies the GlcNAc-GlcA disaccharide repeating sugar backbone to make N-sulfated heparosan, a prerequisite substrate for later modifications in heparin biosynthesis. Plays a role in diffusion of morphogen wingless (wg) via its role in heparan sulfate proteoglycans (HSPGs) biosynthesis, HSPGs being required for movement of wg morphogens. Required for wg signaling dur [...]
MCL	27	Light Green 7	6	ssp3	7227.FBpp0080734	Short spindle 3, isoform A.
MCL	27	Light Green 7	6	ths	7227.FBpp0087137	Thisbe, isoform A; Thisbe (ths) encodes is a Fibroblast growth factor (FGF) and ligand for the FGF receptor encoded by htl. It regulates the development of somatic and visceral muscle in the mesoderm, cardioblasts and glial cells. Its roles include acting as a chemoattractant in directional cell migration, and regulating adhesion, differentiation, and cell survival.
MCL	28	Light Green 11	5	CG3408	7227.FBpp0076155	RE10106p.
MCL	28	Light Green 11	5	CG42346	7227.FBpp0305380	Uncharacterized protein, isoform C.
MCL	28	Light Green 11	5	CG6749	7227.FBpp0076139	LP04042p.
MCL	28	Light Green 11	5	CG6959	7227.FBpp0288869	Uncharacterized protein, isoform A.
MCL	28	Light Green 11	5	caps	7227.FBpp0312404	Capricious, isoform E; Capricious (caps) encodes a transmembrane receptor with leucine-rich repeats that mediates cell interaction in a homophilic or heterophilic manner. caps product contributes to cellular interaction critical for synapse formation and axon guidance, as well as mediating morphogenesis of multiple tissues, including wings, legs and the tracheal system.
MCL	29	Light Green 15	5	Chro	7227.FBpp0311928	Chromator, isoform A; Chromator (Chro) encodes a chromodomain protein that is required for proper microtubule spindle formation. It is important for normal cell cycle progression, functioning as a spatial regulator of cell cycle factors.
MCL	29	Light Green 15	5	Skeletor	7227.FBpp0296946	Protein Skeletor, isoforms D/E; Skeletor (Skeletor) encodes a protein that localizes to chromosomes at interphase and interacts directly with the product of Chro to mark regions of open chromatin. It forms part of a matrix embedding the microtubule spindle apparatus, which is important for normal cell cycle progression and functions as a spatial regulator of cell cycle factors.
MCL	29	Light Green 15	5	Trl	7227.FBpp0305260	Transcription factor GAGA; Transcriptional activator that functions by regulating chromatin structure. Overcomes the repressive effects of chromatin by promoting the open chromatin conformation in promoter gene regions, thereby allowing access to other transcription factors. Binds to DNA Polycomb response elements (PREs) at the bithorax complex and to the proximal region of the engrailed promoter, and positively regulates transcription of many genes including homeotic ones. Binds to the DNA sequence (GA)n, with optimal binding to the pentamer 5'-GAGAG-3'. Binds DNA as an oligomer. May [...]
MCL	29	Light Green 15	5	pzg	7227.FBpp0077992	Putzig, isoform A; Putzig (pzg) encodes a nuclear protein that is involved in chromatin activation of replication related genes and signalling pathways including Notch, Ecdysone and JAK/STAT. It regulates growth, cell death and various developmental processes.
MCL	29	Light Green 15	5	woc	7227.FBpp0111770	Without children (woc) encodes a chromatin-binding factor related to the mammalian MYM-type family of transcription factors. It is involved in telomere capping, regulation of transcription, ecdysone biosynthesis and germline stem cell differentiation.
MCL	30	Medium Aqua Marine	5	Awh	7227.FBpp0303103	LIM/homeobox protein Awh; Probable transcription factor. Required for the establishment of a subset of imaginal tissues: the abdominal histoblasts and the salivary gland imaginal rings.
MCL	30	Medium Aqua Marine	5	ClC-a	7227.FBpp0082002	Chloride channel protein 2; Voltage-gated chloride channel. Chloride channels have several functions including the regulation of cell volume; membrane potential stabilization, signal transduction and transepithelial transport; Belongs to the chloride channel (TC 2.A.49) family.
MCL	30	Medium Aqua Marine	5	Ets65A	7227.FBpp0312433	DNA-binding protein D-ETS-3; DNA-binding transcription factor activity, RNA polymerase II-specific; sequence-specific DNA binding. It is involved in the biological process described with: regulation of transcription, DNA-templated; cell differentiation; regulation of transcription by RNA polymerase II; Belongs to the ETS family.
MCL	30	Medium Aqua Marine	5	Trp1	7227.FBpp0079522	Translocation protein 1, isoform B; Protein transmembrane transporter activity. It is involved in the biological process described with: posttranslational protein targeting to membrane, translocation.
MCL	30	Medium Aqua Marine	5	fray	7227.FBpp0083057	Frayed, isoform A; Frayed (fray) encodes a serine/threonine-protein kinase required for axonal ensheathment. It is activated via phosphorylation by the kinase encoded by Wnk. The product of fray contributes to regulating ion transport, canonical Wnt signaling and asymmetric cell division.
MCL	31	Medium Aqua Marine 2	5	Act42A	7227.FBpp0085365	Actin-42A; Actins are highly conserved proteins that are involved in various types of cell motility and are ubiquitously expressed in all eukaryotic cells.
MCL	31	Medium Aqua Marine 2	5	BRWD3	7227.FBpp0083988	BRWD3 (BRWD3) encodes a member of the Bromodomain and WD repeat_containing protein (BRWD) family. It regulates ecdysone and JAK-STAT signaling pathways and contributes to eye development, cell death and phagocytosis.
MCL	31	Medium Aqua Marine 2	5	CG43338	7227.FBpp0297775	Uncharacterized protein, isoform B.
MCL	31	Medium Aqua Marine 2	5	Rbp6	7227.FBpp0112339	RNA-binding protein 6 (Rbp6) encodes a paralog of the RNA-binding protein encoded by msi. In contrast to msi, Rbp6 mutants are viable and fertile, with only a slight delay in eclosion. The product of Rbp6 may have roles in response to fungal infection and aggressive behavior.
MCL	31	Medium Aqua Marine 2	5	cher	7227.FBpp0308015	Filamin-A; Cheerio (cher) encodes a dimeric F-actin crosslinking protein of the filamin protein family. It functions to organize the F-actin cytoskeleton in multiple contexts including ovarian germline ring canals, migrating somatic cells, and neuronal growth cones.
MCL	32	Medium Aqua Marine 3	5	Bacc	7227.FBpp0307124	Bacchus; Negatively regulates tyramine beta-hydroxylase tbh and thus the conversion of tyramine (TA) to octopamine (OA). In tyrosine decarboxylase 2 (Tdc2) neurons, acts in an amine-mediated signaling pathway to negatively regulate acute ethanol sensitivity probably via tbh-mediated depletion of TA.
MCL	32	Medium Aqua Marine 3	5	HmgZ	7227.FBpp0309731	High mobility group protein Z; Transcription factor binding; DNA binding, bending.
MCL	32	Medium Aqua Marine 3	5	NK7.1	7227.FBpp0297666	NK7.1, isoform A; DNA-binding transcription factor activity; RNA polymerase II cis-regulatory region sequence-specific DNA binding; sequence-specific DNA binding. It is involved in the biological process described with: positive regulation of transcription by RNA polymerase II; cell differentiation.
MCL	32	Medium Aqua Marine 3	5	Oaz	7227.FBpp0292053	Zinc finger protein 423 homolog; Probable transcription factor that can both act as an activator or a repressor depending on the context (By similarity). Involved in posterior spiracle development. Acts downstream of ems and cut in posterior spiracle development.
MCL	32	Medium Aqua Marine 3	5	bin3	7227.FBpp0312329	Probable RNA methyltransferase bin3; S-adenosyl-L-methionine-dependent methyltransferase that adds a methylphosphate cap at the 5'-end of 7SK snRNA, leading to stabilize it (Probable). Required for dorso-ventral patterning in oogenesis and for anterior-posterior pattern formation during embryogenesis, possibly by binding and stabilizing 7SK RNA, thereby promoting formation of a repressive RNA-protein complex.
MCL	33	Aquamarine 10	4	CG5254	7227.FBpp0070129	EG:BACR19J1.2 protein; Belongs to the mitochondrial carrier (TC 2.A.29) family.
MCL	33	Aquamarine 10	4	Sps1	7227.FBpp0086690	Inactive selenide, water dikinase-like protein; Selenophosphate synthetase 1 (Sps1) encodes a protein that inhibits Gs1 and dmGlut expression, which in turn regulates the intracellular levels of glutamine.
MCL	33	Aquamarine 10	4	bnb	7227.FBpp0074427	Protein bangles and beads; May play an important role during development.
MCL	33	Aquamarine 10	4	chif	7227.FBpp0080396	Chiffon (chif) encodes a protein associated with the origin recognition complex that binds to chromosomal origins of replication and is required for the initiation of cellular DNA replication. It is involved in DNA replication, chorion production, muscle homeostasis, and axon guidance.
MCL	34	Aquamarine 8	4	CG13931	7227.FBpp0306206	IP04270p.
MCL	34	Aquamarine 8	4	CG2519	7227.FBpp0078408	LD36006p.
MCL	34	Aquamarine 8	4	Gsc	7227.FBpp0309910	Goosecoid (Gsc) encodes a homeoprotein that shares DNA binding sequence specificity with the products of bcd and oc. It regulates cell fate in the brain and stomatogastric nervous system.
MCL	34	Aquamarine 8	4	Spt6	7227.FBpp0070861	Transcription elongation factor SPT6; Transcription elongation factor which binds histone H3 and enhances transcription elongation by RNA polymerase II (RNAPII). Required for the transcriptional induction of heat shock response genes and for maximal recruitment of two other elongation factors, Spt5 and Paf1, to the induced Hsp70. Plays a critical role in normal fly development throughout the lifecycle.
MCL	35	Aquamarine 6	4	Acsl	7227.FBpp0305216	Acyl-CoA synthetase long-chain, isoform J; Long-chain fatty acid-CoA ligase activity; palmitoyl-CoA ligase activity.
MCL	35	Aquamarine 6	4	CG3902	7227.FBpp0074843	FI09602p; Flavin adenine dinucleotide binding; acyl-CoA dehydrogenase activity. It is involved in the biological process described with: oxidation-reduction process.
MCL	35	Aquamarine 6	4	CG3961	7227.FBpp0074844	LD09909p; Long-chain fatty acid-CoA ligase activity. It is involved in the biological process described with: fatty acid biosynthetic process; long-chain fatty acid metabolic process.
MCL	35	Aquamarine 6	4	bgm	7227.FBpp0080167	Very long-chain-fatty-acid--CoA ligase bubblegum; Mediates activation of long-chain fatty acids for both synthesis of cellular lipids, and degradation via beta-oxidation. Probably by regulating lipid storage and catabolism, plays a role in neuronal function.
MCL	36	Aquamarine 4	4	Baldspot	7227.FBpp0075114	Elongation of very long chain fatty acids protein; Baldspot (Baldspot) encodes a protein involved in spermatogenesis.
MCL	36	Aquamarine 4	4	CG32473	7227.FBpp0082211	FI18373p1; Metalloaminopeptidase activity; zinc ion binding; peptide binding. It is involved in the biological process described with: proteolysis; peptide catabolic process.
MCL	36	Aquamarine 4	4	SP1029	7227.FBpp0084768	Metalloaminopeptidase activity; peptide binding; zinc ion binding. It is involved in the biological process described with: proteolysis; peptide catabolic process.
MCL	36	Aquamarine 4	4	ome	7227.FBpp0288926	Omega, isoform G; Omega (ome) encodes a dipeptidyl-peptidase; Belongs to the peptidase S9B family.
MCL	37	Aquamarine 2	4	CG15211	7227.FBpp0073232	RE01453p.
MCL	37	Aquamarine 2	4	Tsp	7227.FBpp0078941	Thrombospondin, isoform A; Thrombospondin (Tsp) is expressed in embryonic tendons and is regulated by sr. The product of Tsp serves as a ligand for the integrin subunit encoded by if and is required for muscle adhesion to tendons.
MCL	37	Aquamarine 2	4	alpha-Man-IIb	7227.FBpp0306660	alpha-Mannosidase class II b (alpha-Man-IIb) encodes a mannosidase involved in cellular encapsulation response and glycoprotein metabolism.
MCL	37	Aquamarine 2	4	dpr16	7227.FBpp0308419	Defective proboscis extension response 16, isoform C; It is involved in the biological process described with: synapse organization; sensory perception of chemical stimulus.
MCL	38	Cyan	4	CG13917	7227.FBpp0305551	GH15728p.
MCL	38	Cyan	4	Mhcl	7227.FBpp0082685	Myosin heavy chain-like, isoform B; Myosin heavy chain-like (Mhcl) encodes a protein that interacts with the product of rols during myoblast fusion; Belongs to the TRAFAC class myosin-kinesin ATPase superfamily. Myosin family.
MCL	38	Cyan	4	Tango11	7227.FBpp0071661	Transport and Golgi organization protein 11; May play a role in mitochondrial and peroxisomal fission. Belongs to the Tango11 family.
MCL	38	Cyan	4	bab1	7227.FBpp0072538	Protein bric-a-brac 1; Bric a brac 1 (bab1) encodes a transcriptional regulator that functions partially redundantly with the product of bab2. It is part of the conserved proximal-distal gene regulatory network module. It contributes to pattern formation, ovary morphogenesis, abdominal pigmentation and olfactory receptor neuron fate diversity.
MCL	39	Aquamarine	4	CG32982	7227.FBpp0290262	Uncharacterized protein, isoform E; It is involved in the biological process described with: actin cytoskeleton reorganization.
MCL	39	Aquamarine	4	Fkbp14	7227.FBpp0297155	Peptidylprolyl isomerase; FK506-binding protein 14 (Fkbp14) encodes an ER resident protein and a member of the large FKBP family of immunophilins. It plays an essential role in development, including stabilizing the protein encoded by Psn in the ER. Fkbp14 mutants genetically interact with components of the Notch pathway.
MCL	39	Aquamarine	4	Manf	7227.FBpp0082735	Mesencephalic astrocyte-derived neurotrophic factor (Manf) encodes an evolutionarily conserved neurotrophic factor. It contributes to dopamine neuron survival, regulation of unfolded protein response and retinal repair.
MCL	39	Aquamarine	4	Sod3	7227.FBpp0308571	Superoxide dismutase 3 (Sod3) encodes an extra-cellular Cu Zn superoxide dismutase that can be produced as secreted and membrane bound forms. It converts oxygen free radicals to hydrogen peroxide and is involved in free radical defense and redox balance; Belongs to the Cu-Zn superoxide dismutase family.
MCL	40	Aquamarine 3	4	CG8046	7227.FBpp0087701	Uncharacterized protein, isoform A; Peptidoglycan transmembrane transporter activity. It is involved in the biological process described with: positive regulation of antimicrobial humoral response; peptidoglycan transport; transmembrane transport; positive regulation of peptidoglycan recognition protein signaling pathway.
MCL	40	Aquamarine 3	4	PGRP-LC	7227.FBpp0088492	Peptidoglycan-recognition protein LC; Major activator of the imd/Relish pathway and is likely to encode a pattern recognition molecule for the humoral immune response. Required for Relish processing and nuclear translocation following proteolytic cleavage. Involved in the response to lipopolysaccharide (LPS) and peptidoglycan of Gram-negative bacteria. The different isoforms probably display different recognition capabilities to various microbial patterns. [Isoform x]: Mediates the response to LPS, peptidoglycan and Gram-negative bacteria; Belongs to the N-acetylmuramoyl-L-alanine amid [...]
MCL	40	Aquamarine 3	4	Pli	7227.FBpp0111820	Pellino (Pli) encodes a RING-domain-containing ubiquitin E3 ligase that coordinates with ubiquitin-activating (E1) and ubiquitin-conjugating (E2) enzymes to degrade target proteins. It functions as a negative regulator of the Toll-mediated innate immunity pathway.
MCL	40	Aquamarine 3	4	Rel	7227.FBpp0088375	Nuclear factor NF-kappa-B p110 subunit; Plays a key role in the humoral immune response. Rel-p68 subunit translocates to the nucleus where it binds to the promoter of the Cecropin A1 gene and probably other antimicrobial peptide genes. I-kappa-B kinase complex (IKKbeta and key) and PGRP-LC are essential signaling components in transmitting the lipopolysaccharide (LPS) signal leading to cact degradation for NF-kappa-B (rel) activation. Part of a Toll-related receptor pathway that functions in the apoptosis of unfit cells during cell competition. May be part of a NF-kappa-B and Tollo sig [...]
MCL	41	Aquamarine 5	4	Amph	7227.FBpp0086941	Amphiphysin, isoform A; Amphiphysin (Amph) encodes a BAR and SH3 domain containing protein that regulates muscle transverse tubule formation. It exhibits post-synaptic localization at the neuromuscular junction and its mutants show locomotion defects.
MCL	41	Aquamarine 5	4	Cip4	7227.FBpp0112051	Cdc42-interacting protein 4 (Cip4) encodes an F-BAR protein that functions as an adaptor protein regulating membrane curvature and dynamics.
MCL	41	Aquamarine 5	4	Hip1	7227.FBpp0075680	Huntingtin interacting protein 1, isoform A; It is involved in the biological process described with: positive regulation of receptor-mediated endocytosis; clathrin coat assembly; actin filament organization.
MCL	41	Aquamarine 5	4	mim	7227.FBpp0291734	Missing-in-metastasis, isoform F; Missing-in-metastasis (mim) encodes a protein involved in guided cell migration via endocytosis inhibition of the product encoded by Cortactin.
MCL	42	Aquamarine 7	4	Cad86C	7227.FBpp0293207	Cadherin-86C; Cadherins are calcium-dependent cell adhesion proteins. They preferentially interact with themselves in a homophilic manner in connecting cells (By similarity).
MCL	42	Aquamarine 7	4	crb	7227.FBpp0293268	Protein crumbs; Plays a central role in cell polarity establishment. Participates in the assembly, positioning and maintenance of adherens junctions via its interaction with the SAC complex. Controls the coalescence of the spots of zonula adherens (ZA) into a adhesive ring around the cells. It may act as a signal. Involved in morphogenesis of the photoreceptor rhabdomere, for positioning and growth of rhabdomere and AJ during the crucial period of photoreceptor extension along the proximodistal axis of the retina. Component of the crb-galla-Xpd (CGX) complex which is essential for prop [...]
MCL	42	Aquamarine 7	4	ed	7227.FBpp0306381	Echinoid, isoform A; Echinoid (ed) encodes a cell adhesion molecule of adherens junctions that mediate cell adhesion/recognition. It participates in multiple signaling pathways including Egfr, Notch and Hippo during organogenesis. It is also required in multiple steps of dorsal closure during embryogenesis.
MCL	42	Aquamarine 7	4	kst	7227.FBpp0289294	Karst, isoform E; Karst (kst) encodes a protein that, together with the product of alpha-Spec, crosslinks F-actin and acts as a molecular scaffold. It is recruited to the apical membrane of epithelial cells by the apical determinant encoded by crb. The roles of the product of kst include endosomal trafficking, cell adhesion, cell signaling and growth control.
MCL	43	Aquamarine 9	4	CG4822	7227.FBpp0077817	FI05267p; ATPase activity; ATPase-coupled transmembrane transporter activity; ATP binding. It is involved in the biological process described with: transmembrane transport.
MCL	43	Aquamarine 9	4	CG9663	7227.FBpp0077291	GH24286p; ATP binding; ATPase-coupled transmembrane transporter activity; ATPase activity. It is involved in the biological process described with: transmembrane transport.
MCL	43	Aquamarine 9	4	Zir	7227.FBpp0077762	Zizimin-related (Zir) encodes a Rho guanine nucleotide exchange factor involved in the cellular immune response; Belongs to the DOCK family.
MCL	43	Aquamarine 9	4	dbr	7227.FBpp0297497	Debra, isoform B; Debra (dbr) encodes a transcriptional coactivator of various transcription factors, including the products of ci and dl. It contributes to developmental patterning, long-term memory, and cellular proliferation.
MCL	44	Aquamarine 11	4	Rbp9	7227.FBpp0303246	RNA-binding protein 9, isoform J; RNA-binding protein 9 (Rbp9) encodes a putative RNA binding protein involved in the establishment of the blood-brain barrier and control of germ cell proliferation.
MCL	44	Aquamarine 11	4	elav	7227.FBpp0298002	Protein elav; Required for the proper development and maintenance of neurons presumably by affecting RNA metabolism. Belongs to the RRM elav family.
MCL	44	Aquamarine 11	4	grh	7227.FBpp0288984	Protein grainyhead; Grainy head (grh) encodes the founding member of a highly conserved family of transcription factors essential for embryonic development. It is both a transcriptional activator and repressor, responsible for the proper expression of many genes primarily involved in epithelial cell fate, barrier formation, wound healing, tube morphogenesis and proliferation of larval neuroblasts; Belongs to the grh/CP2 family. Grainyhead subfamily.
MCL	44	Aquamarine 11	4	luna	7227.FBpp0305280	Krueppel-like factor luna; Probable transcription factor that is required for cell differentiation. Essential for proper separation of the sister chromatids during early nuclear division cycles in the syncytial pre-blastoderm embryo.
MCL	45	Sky Blue 11	4	Mef2	7227.FBpp0303551	Myocyte-specific enhancer factor 2; Transcription factor that could be a key player in early mesoderm differentiation and may be required for subsequent cell fate specifications within the somatic and visceral/heart mesodermal layers. Essential for myoblast fusion and consequently muscle formation in adults. During embryonic and pupal development, binds to the enhancer of the myoblast fusion gene sing and activates its transcription. Belongs to the MEF2 family.
MCL	45	Sky Blue 11	4	lmd	7227.FBpp0083757	Lame duck (lmd) encodes a zinc finger transcription factor expressed in the embryonic somatic and visceral mesoderm, where it is essential for the specification of fusion competent myoblasts and for myoblast fusion.
MCL	45	Sky Blue 11	4	sns	7227.FBpp0110338	Sticks and stones (sns) encodes a single-pass transmembrane protein of the immunoglobulin superfamily, which mediates cell-cell recognition and adhesion. The product of sns marks the fusion competent population of myoblasts. It also contributes to formation and function of the nephrocyte diaphragm and cell sorting within the developing ommatidia.
MCL	45	Sky Blue 11	4	zfh1	7227.FBpp0303607	Zinc finger protein 1; Involved in the development of the embryonic central nervous system, embryonic mesoderm and adult musculature. Belongs to the delta-EF1/ZFH-1 C2H2-type zinc-finger family.
MCL	46	Sky Blue 9	3	B-H2	7227.FBpp0074203	Homeobox protein B-H2; B-H1 and B-H2 are regulated by members of the wg signaling pathway; wg and dpp. B-H1 and B-H2 are coexpressed and functionally required in R1 and R6 receptor cells and primary pigment cells for normal eye development. Coexpression is also required for the fate determination of external sensory organs, formation of notal microchaetae, formation of presutural macrochaetae, antennal development and for distal leg morphogenesis; segmentation and specification of tarsal segments 3-5. Belongs to the Antp homeobox family.
MCL	46	Sky Blue 9	3	Pu	7227.FBpp0071507	GTP cyclohydrolase 1; Isoform B is required for eye pigment production, Isoform C may be required for normal embryonic development and segment pattern formation.
MCL	46	Sky Blue 9	3	ple	7227.FBpp0311654	Pale (ple) encodes a tyrosine hydroxylase, the first and rate-limiting step in the synthesis of dopamine (and eventually, melanin). Dopamine has critical roles in system development.
MCL	47	Sky Blue 7	3	Su(var)2-10	7227.FBpp0087651	Suppressor of variegation 2-10 (Su(var)2-10) encodes a member of the PIAS protein family that regulates chromosome structure and function. As a JAK/STAT pathway regulator, it contributes to eye formation and eye determination.
MCL	47	Sky Blue 7	3	dve	7227.FBpp0071689	Defective proventriculus (dve) encodes a transcriptional repressor that binds to the K50 site. It is involved in developmental patterning, cell-type specification, and functional differentiation.
MCL	47	Sky Blue 7	3	wde	7227.FBpp0087348	Windei, isoform A; Windei (wde) encodes a chromatin-associated protein that functions as an essential cofactor and binding partner for the methyl transferase encoded by egg. It also binds to the chromosome 4-specific protein encoded by Pof. wde product is required for survival of female germ line cells.
MCL	48	Sky Blue 5	3	CG32447	7227.FBpp0078115	LP07906p; Glutamate receptor activity; G protein-coupled receptor activity; group II metabotropic glutamate receptor activity. It is involved in the biological process described with: G protein-coupled glutamate receptor signaling pathway; G protein-coupled receptor signaling pathway; regulation of synaptic transmission, glutamatergic.
MCL	48	Sky Blue 5	3	Galphas	7227.FBpp0072052	G protein alpha s subunit (Galphas) encodes an alpha subunit of the class of heterotrimeric G proteins, found on the cytosolic face of the plasma membrane. An inactive GDP-bound form forms a heterotrimer with beta and gamma subunits. On activation by a 7-TM receptor, the product of Galphas exchanges GDP for GTP, dissociates from the trimer, and activates adenylyl cyclase, thus initiating cAMP signaling. Galphas roles include neurophysiology, and behaviors including learning; Belongs to the G-alpha family. G(s) subfamily.
MCL	48	Sky Blue 5	3	Gbeta13F	7227.FBpp0089184	Guanine nucleotide-binding protein subunit beta-1; G protein beta-subunit 13F (Gbeta13F) encodes an ubiquitous, maternal product required for gastrulation movements of early embryo and regulating medial (mesoderm and ectoderm) and junctional Myosin II (ectoderm) via RhoI pathway. The product of Gbeta13F is detected apically and at adherens junctions.
MCL	49	Sky Blue 3	3	CG13894	7227.FBpp0072502	FI18166p1; DNA binding.
MCL	49	Sky Blue 3	3	CG42542	7227.FBpp0290326	Uncharacterized protein, isoform D; Calcium ion transmembrane transporter activity; manganese ion transmembrane transporter activity; metal ion transmembrane transporter activity. It is involved in the biological process described with: calcium ion transmembrane transport; Golgi calcium ion transport; Golgi calcium ion homeostasis; manganese ion transmembrane transport.
MCL	49	Sky Blue 3	3	bbg	7227.FBpp0300820	PDZ domain-containing protein BBG-LP12; It is involved in the biological process described with: border follicle cell migration; imaginal disc-derived wing morphogenesis.
MCL	50	Sky Blue	3	Doa	7227.FBpp0289029	Serine/threonine-protein kinase Doa; Negative regulator of the copia retrotransposon element of the white (w) gene. In the eye, it is required for normal pigmentation, photoreceptor cell development and for organization of interommatidial bristles. Also essential for embryonic segmentation and differentiation of the nervous system. Functions in the control of alternative splicing by phosphorylating the arginine/serine-rich splicing factors, SR proteins; Belongs to the protein kinase superfamily. CMGC Ser/Thr protein kinase family. Lammer subfamily.
MCL	50	Sky Blue	3	mtd	7227.FBpp0297633	Mustard, isoform V; Mustard (mtd) encodes an ecdysone-regulated late puff protein. A isoform including only the C-terminal with a TLDc domain enters the nucleus. This isoform increases intestinal stem cell division and suppresses expression of the antimicrobial peptide encoded by DptA at the transcriptional level, independent of IMD pathway signaling.
MCL	50	Sky Blue	3	slow	7227.FBpp0073147	Slowdown, isoform A; Slowdown (slow) encodes a protein secreted from tendon cells and is required for integrin-mediated muscle-tendon adhesion.
MCL	51	Sky Blue 2	3	Poxm	7227.FBpp0110325	Paired box pox-meso protein; Pox meso (Poxm) encodes a transcription factor that contributes to dendrite morphogenesis and the development and specification of somatic muscle.
MCL	51	Sky Blue 2	3	ara	7227.FBpp0075640	Homeobox protein araucan; Araucan (ara) encodes a homeodomain-containing protein of the TALE subfamily and one of the three components of the Iroquois gene complex. ara product acts as a transcriptional regulator to control territorial and cell fate specification, cell sorting behaviour and pattern formation. It also plays a transcription independent cell-autonomous role in cell proliferation control.
MCL	51	Sky Blue 2	3	caup	7227.FBpp0075641	Homeobox protein caupolican; Caupolican (caup) encodes a homeodomain-containing protein of the TALE subfamily and one of the three components of the Iroquois gene complex. caup product acts as a transcriptional regulator to control territorial and cell fate specification, cell sorting behaviour and pattern formation. It also plays a transcription independent cell-autonomous role in cell proliferation control.
MCL	52	Sky Blue 4	3	Rab5	7227.FBpp0077473	Rab5, isoform A; Rab5 (Rab5) encodes a monomeric GTPase that controls entry of endocytosed cargo into the early endosome and is required for vesicle re-uptake at the synapse. Altering the activity of the product of Rab5 affects many receptor-mediated signaling pathways as well as epithelial polarity.
MCL	52	Sky Blue 4	3	kmr	7227.FBpp0302933	Uncharacterized protein, isoform I; Phosphatidylinositol bisphosphate binding. It is involved in the biological process described with: regulation of establishment of planar polarity.
MCL	52	Sky Blue 4	3	spri	7227.FBpp0302587	Protein sprint; Potential Ras effector protein. May function as a guanine nucleotide exchange (GEF), by exchanging bound GDP for free GTP (By similarity); Belongs to the RIN (Ras interaction/interference) family.
MCL	53	Sky Blue 6	3	Tm1	7227.FBpp0088904	Tropomyosin-1, isoforms 9A/A/B; Tropomyosin, in association with the troponin complex, plays a central role in the calcium dependent regulation of muscle contraction; Belongs to the tropomyosin family.
MCL	53	Sky Blue 6	3	jim	7227.FBpp0303109	Jim, isoform F; Jim (jim) encodes a zinc finger C2H2 transcription factor involved in dendrite morphogenesis and regulation of chromatin silencing.
MCL	53	Sky Blue 6	3	yuri	7227.FBpp0080269	Yuri gagarin, isoform B; Yuri gagarin (yuri) encodes a protein involved in gravitaxis, ciliary basal body organization and sperm individualization.
MCL	54	Sky Blue 8	3	pros	7227.FBpp0293146	Homeobox protein prospero; Homeodomain protein that controls neuronal identity. As a transcriptional factor, regulates the expression of ftz, eve and en in a subset of neuroblast progeny and modulates the transcriptional activity of other homeodomain proteins such as Dfd. Required for proper neuronal differentiation, axonal outgrowth and pathfinding of most or all neurons and their precursors in central and peripheral nervous systems. Regulates asymmetric stem cell self- renewal together with brat.
MCL	54	Sky Blue 8	3	sim	7227.FBpp0082178	Protein single-minded; Transcription factor that functions as a master developmental regulator controlling midline development of the ventral nerve cord. Required to correctly specify the formation of the central brain complex, which controls walking behavior. Also required for correct patterning of the embryonic genital disk and anal pad anlage. Plays a role in synapse development.
MCL	54	Sky Blue 8	3	tgo	7227.FBpp0081483	Aryl hydrocarbon receptor nuclear translocator homolog; Heterodimers of tgo/trh are involved in the control of breathless expression. Plays a role in the cellular or tissue response to oxygen deprivation.
MCL	55	Sky Blue 10	3	AdamTS-A	7227.FBpp0082614	ADAM metallopeptidase with thrombospondin type 1 motif A (AdamTS-A) encodes a secreted matrix metalloprotease involved in cell migration. Loss of AdamTS-A in the salivary glands results in apical surface irregularities and cell elongation defects.
MCL	55	Sky Blue 10	3	CG10311	7227.FBpp0311397	RE61190p.
MCL	55	Sky Blue 10	3	CG32354	7227.FBpp0076385	GH09510p; It is involved in the biological process described with: multicellular organism development; cell differentiation.
MCL	56	Cornflower Blue 8	3	CRMP	7227.FBpp0112945	Collapsin Response Mediator Protein (CRMP) encodes a protein that contributes to pyrimidine catabolism, beta-alanine biosynthesis, neurogenesis and behavior.
MCL	56	Cornflower Blue 8	3	Gld	7227.FBpp0422604	Glucose dehydrogenase [FAD, quinone] short protein; Glucose dehydrogenase (Gld) encodes a dehydrogenase that belongs to the GMC oxidoreductase family. The product of Gld is essential for the enzymatic modification of the puparium wall that enables the newly developed adult fly to eclose. Gld is also highly expressed in the male and female reproductive tract and its product modulates sperm storage and utilization.
MCL	56	Cornflower Blue 8	3	pyd3	7227.FBpp0081276	Pyd3 (pyd3) encodes a beta-alanine synthase involved in pyrimidine catabolism, beta-alanine biosynthesis and cuticle pigmentation.
MCL	57	Cornflower Blue 7	3	CG42269	7227.FBpp0288885	MFS domain-containing protein; Transmembrane transporter activity. It is involved in the biological process described with: transmembrane transport.
MCL	57	Cornflower Blue 7	3	Orct2	7227.FBpp0306892	Organic cation transporter 2 (Orct2) encodes an organic cation transporter of the major facilitator superfamily, and a transcriptional target of the insulin receptor pathway.
MCL	57	Cornflower Blue 7	3	Slc45-1	7227.FBpp0304434	Solute carrier family 45 member 1 (Slc45-1) encodes a proton/sucrose symporter occuring in apical membranes of the late embryonic hindgut as well as in vesicular membranes of ovarian follicle cells. It may either serve as an osmolyte transporter or be responsible for the resorption of sucrose.
MCL	58	Cornflower Blue 6	3	CG42637	7227.FBpp0291485	Receptor-type guanylate cyclase Gyc76C; Guanylate cyclase involved in the production of the second messenger cGMP. Acts as a receptor for the NPLP1-4 peptide and modulates the innate immune IMD pathway in response to salt stress by inducing nuclear translocation of NF-kappa-B protein Rel which leads to increased expression of the antimicrobial peptide diptericin. Plays a role in Sema-1a-mediated axon repulsion which is required for the correct establishment of neuromuscular connectivity. Required in developing embryonic somatic muscle for correct patterning of ventral and lateral muscl [...]
MCL	58	Cornflower Blue 6	3	for	7227.FBpp0088350	cGMP-dependent protein kinase, isozyme 2 forms cD4/T1/T3A/T3B; Foraging (for) encodes a serine/threonine kinase and a member of the protein kinase G family. For roles include feeding, locomotion, metabolism, development, olfactory habituation, learning and memory, stress, social behavior, as well as Malpighian tubule, heart, muscle and synaptic function.
MCL	58	Cornflower Blue 6	3	kermit	7227.FBpp0087887	Kermit, isoform A; Kermit (kermit) encodes a GIPC (GAIP interacting protein, C terminus) type protein. It interacts with the product of Gyc76C, facilitating neuron axon guidance in a process mediated by the product of PlexA. It also physically and genetically interacts with the product of jar during wing planar cell polarity establishment. It is required for locomotive activity and determination of lifespan.
MCL	59	Cornflower Blue 4	3	CG33298	7227.FBpp0088794	Magnesium ion binding; ATP binding; ATPase-coupled intramembrane lipid transporter activity. It is involved in the biological process described with: phospholipid translocation; Golgi organization; intracellular protein transport; response to endoplasmic reticulum stress; Belongs to the cation transport ATPase (P-type) (TC 3.A.3) family. Type IV subfamily.
MCL	59	Cornflower Blue 4	3	MtnA	7227.FBpp0306744	Metallothionein-1; Metallothionein A (MtnA) encodes a member of the Metallothionein family whose transcript level is higher than that of the other four Drosophila metallothioneins. Transcription is strongly induced by copper and cadmium ions and this induction depends on the transcription factor encoded by MTF-1; Belongs to the metallothionein superfamily. Type 5 family.
MCL	59	Cornflower Blue 4	3	ZnT63C	7227.FBpp0303136	Zinc transporter 63C, isoform F; Zinc transporter 63C (ZnT63C) encodes a plasma membrane resident zinc transporter belonging to the zinc transporter family that is mainly responsible for zinc export from the cell or into organelles. It plays a key role in effluxing zinc from enterocytes into circulation during dietary zinc absorption.
MCL	60	Cornflower Blue 2	3	CG9932	7227.FBpp0088895	Uncharacterized protein, isoform A; DNA-binding transcription repressor activity, RNA polymerase II-specific; RNA polymerase II cis-regulatory region sequence-specific DNA binding. It is involved in the biological process described with: negative regulation of transcription by RNA polymerase II; regulation of gene expression.
MCL	60	Cornflower Blue 2	3	HDAC6	7227.FBpp0303431	Histone deacetylase 6, isoform G; Histone deacetylase 6 (HDAC6) encodes a cytosolic deacetylase that functions as a key modulator of proteostasis by mediating ubiquitin-proteasomal and lysosomal degradation of native and/or misfolded proteins.
MCL	60	Cornflower Blue 2	3	MBD-like	7227.FBpp0306716	Methyl-CpG binding domain protein-like (MBD-like) encodes a protein involved in chromosome condensation and transcription repression.
MCL	61	Blue	3	mask	7227.FBpp0293580	Ankyrin repeat and KH domain-containing protein mask; Mediator of receptor tyrosine kinase (RTK) signaling, and may act either downstream of MAPK or transduce signaling through a parallel branch of the RTK pathway. Required for the development and organization of indirect flight muscle sarcomeres by regulating the formation of M line and H zone and the correct assembly of thick and thin filaments in the sarcomere.
MCL	61	Blue	3	roq	7227.FBpp0305463	Roquin, isoform A; Ubiquitin protein ligase activity; RNA binding; metal ion binding; zinc ion binding. It is involved in the biological process described with: protein polyubiquitination.
MCL	61	Blue	3	zormin	7227.FBpp0304429	Zormin, isoform J; Zormin (zormin) encodes a protein found in the Z-disc and the M-line of muscles. It probably has a structural function.
MCL	62	Cornflower Blue	3	CG11899	7227.FBpp0084759	Probable phosphoserine aminotransferase; Catalyzes the reversible conversion of 3- phosphohydroxypyruvate to phosphoserine and of 3-hydroxy-2-oxo-4- phosphonooxybutanoate to phosphohydroxythreonine. Belongs to the class-V pyridoxal-phosphate-dependent aminotransferase family. SerC subfamily.
MCL	62	Cornflower Blue	3	CtBP	7227.FBpp0306582	C-terminal-binding protein; Corepressor targeting diverse transcription regulators. Hairy-interacting protein required for embryonic segmentation and hairy-mediated transcriptional repression; Belongs to the D-isomer specific 2-hydroxyacid dehydrogenase family.
MCL	62	Cornflower Blue	3	tou	7227.FBpp0111979	Toutatis, isoform E; Toutatis (tou) encodes a transcription factor that activates proneural expression via positive regulation of the product of pnr. It is involved in chromatin remodeling and nervous system development.
MCL	63	Cornflower Blue 3	3	CG33129	7227.FBpp0309448	AT01533p; It is involved in the biological process described with: response to hyperoxia.
MCL	63	Cornflower Blue 3	3	bves	7227.FBpp0076939	Bves, isoform A; cAMP binding.
MCL	63	Cornflower Blue 3	3	sdk	7227.FBpp0309170	Protein sidekick; Participates in homotypic or heterotypic interactions in the eye during pattern formation to prevent extra cells from joining the precluster and differentiating as photoreceptor cells.
MCL	64	Cornflower Blue 5	3	Bx	7227.FBpp0309325	Beadex, isoform D; Beadex (Bx) encodes a LIM-only protein that regulates activity of LIM-homeodomain proteins such as the product of ap by binding to form hetero-tetramers. It regulates the activity of the product of ap in the wing disc, and presumably other tissues.
MCL	64	Cornflower Blue 5	3	CG5708	7227.FBpp0310202	LD11652p.
MCL	64	Cornflower Blue 5	3	Ssdp	7227.FBpp0303084	Sequence-specific single-stranded DNA-binding protein (Ssdp) encodes a DNA binding protein. It has been proposed to be an additional component of ap/Chi transcriptional complexes because it interacts with the product of Chi and lack of Ssdp produces defects similar to ap or Chi mutant phenotypes.
MCL	65	Medium Slate Blue 8	3	CG32521	7227.FBpp0076929	GH09530p.
MCL	65	Medium Slate Blue 8	3	osp	7227.FBpp0290711	Outspread (osp) encodes a protein that contributes to embryonic crystal cell formation and the proper morphogenesis of the adult wing.
MCL	65	Medium Slate Blue 8	3	wbl	7227.FBpp0309412	Windbeutel (wbl) encodes a Toll signaling pathway member protein residing in the endoplasmic reticulum. It is required for the transport of the product of pip to the Golgi in ovarian follicle cells.
MCL	66	Medium Slate Blue 6	3	Arpc2	7227.FBpp0312086	Actin-related protein 2/3 complex subunit 2; Functions as actin-binding component of the Arp2/3 complex which is involved in regulation of actin polymerization and together with an activating nucleation-promoting factor (NPF) mediates the formation of branched actin networks. Seems to contact the mother actin filament (By similarity).
MCL	66	Medium Slate Blue 6	3	CG31674	7227.FBpp0080952	FI03731p; Glyoxylate reductase (NADP) activity; NAD binding; glycerate dehydrogenase activity; hydroxypyruvate reductase activity; oxidoreductase activity, acting on the CH-OH group of donors, NAD or NADP as acceptor. It is involved in the biological process described with: oxidation-reduction process; Belongs to the D-isomer specific 2-hydroxyacid dehydrogenase family.
MCL	66	Medium Slate Blue 6	3	CG6398	7227.FBpp0309626	LD36024p.
MCL	67	Medium Slate Blue 4	2	CG11269	7227.FBpp0071679	FI15737p1; Endoribonuclease activity. It is involved in the biological process described with: nucleic acid phosphodiester bond hydrolysis.
MCL	67	Medium Slate Blue 4	2	nemy	7227.FBpp0086980	No extended memory (nemy) likely encodes a human cytochrome b561 homolog and is involved in middle-term olfactory associative memory and courtship conditioning memory.
MCL	68	Medium Slate Blue 2	2	Kah	7227.FBpp0072462	RH55216p; Kahuli (Kah) encodes a member of the Snail/Scratch family of transcription factors, which regulate transcription by binding the E-box motif ACAGGTG.
MCL	68	Medium Slate Blue 2	2	fax	7227.FBpp0075170	Failed axon connections; Together with Abl, involved in embryonic axonal development.
MCL	69	Medium Slate Blue	2	CG3638	7227.FBpp0303238	Protein tweety-2; Probable chloride channel; Belongs to the tweety family.
MCL	69	Medium Slate Blue	2	emc	7227.FBpp0072477	Protein extra-macrochaetae; Participates in sensory organ patterning by antagonizing the neurogenic activity of the Achaete-scute complex (AS-C). It lacks a basic DNA-binding domain but is able to form heterodimers with other HLH proteins, thereby inhibiting DNA binding. May sequester proneural proteins in complexes inefficient for DNA interaction. EMC also affects vein differentiation. Inhibits the activity of AS-C proteins by forming an non-DNA binding heterodimer.
MCL	70	Medium Slate Blue 3	2	CG1146	7227.FBpp0072800	GH12037p.
MCL	70	Medium Slate Blue 3	2	CG31224	7227.FBpp0310714	Uncharacterized protein, isoform A; RNA polymerase II cis-regulatory region sequence-specific DNA binding; DNA-binding transcription repressor activity, RNA polymerase II-specific. It is involved in the biological process described with: regulation of transcription by RNA polymerase II.
MCL	71	Medium Slate Blue 5	2	CG5758	7227.FBpp0080590	FI05614p; CG5758 encodes a predicted secreted protein with beta-Ig-H3/fasciclin domains. CG5758 overexpression causes lethality and wing adhesion defects.
MCL	71	Medium Slate Blue 5	2	pot	7227.FBpp0073432	Papillote, isoform A; Papillote (pot) encodes a transmembrane protein that is part of the apical extracellular matrix, or cuticle. It is needed for the linkage between epithelia and cuticle as well as microtubule organization in epithelial cells.
MCL	72	Medium Slate Blue 7	2	CG31176	7227.FBpp0083513	FI03584p.
MCL	72	Medium Slate Blue 7	2	CG4004	7227.FBpp0073520	LD20718p.
MCL	73	Medium Purple	2	Klp98A	7227.FBpp0084581	Kinesin-like protein Klp98A; Plus end-directed motor protein involved in asymmetric cell division of sensory organ precursor (SOP) cells by playing a role in the asymmetric localization of Sara-expressing endosomes to the pIIa daughter cell but not to the pIIb cell. Targets Sara-expressing endosomes to the central spindle which is symmetrically arranged in early cell division. During late cytokinesis, central spindle asymmetry is generated by enrichment of Patronin on the pIIb side which protects microtubules from depolymerization by Klp10A while unprotected microtubules on the pIIa si [...]
MCL	73	Medium Purple	2	Ndfip	7227.FBpp0074972	Nedd4 family interacting protein (Ndfip) encodes a protein that interacts with the ubiquitin ligases encoded by Nedd4 and Su(dx) and regulates Notch signaling.
MCL	74	Medium Purple 2	2	kra	7227.FBpp0078393	Krasavietz (kra) encodes a translational regulator that is able to interact with the translation initiation factor encoded by eIF2beta. It is involved in axon guidance, long-term memory, and alcohol addiction.
MCL	74	Medium Purple 2	2	shot	7227.FBpp0086747	Short stop (shot) encodes a member of the spectraplakin family of large cytoskeletal linker molecules. It binds both actin and microtubules, as well as scaffold proteins, certain signalling factors and calcium. It plays developmental and maintenance roles in the nervous system, the epidermis, at muscle attachments, the foregut, the wing, tracheae and oocytes.
MCL	75	Medium Purple 3	2	Nmdar1	7227.FBpp0078410	Glutamate [NMDA] receptor subunit 1; NMDA receptor subtype of glutamate-gated ion channels with high calcium permeability and voltage-dependent sensitivity to magnesium. Mediated by glycine. This protein plays a key role in synaptic plasticity, synaptogenesis, excitotoxicity, memory acquisition and learning. It mediates neuronal functions in glutamate neurotransmission. Is involved in the cell surface targeting of NMDA receptors. Plays a role in associative learning and in long-term memory consolidation.
MCL	75	Medium Purple 3	2	kek5	7227.FBpp0301163	Kekkon 5 (kek5) encodes a transmembrane protein involved in BMP signaling regulation.
MCL	76	Medium Purple 4	2	CG32486	7227.FBpp0072874	Cysteine and histidine-rich protein 1 homolog; Zinc ion binding; Belongs to the CYHR1 family.
MCL	76	Medium Purple 4	2	Oscillin	7227.FBpp0078735	Identical protein binding; glucosamine-6-phosphate deaminase activity.
MCL	77	Medium Purple 5	2	CG13185	7227.FBpp0302006	Midasin; Nuclear chaperone required for maturation and nuclear export of pre-60S ribosome subunits; Belongs to the midasin family.
MCL	77	Medium Purple 5	2	bchs	7227.FBpp0078775	Blue cheese (bchs) is a neuronally expressed gene that encodes a member of the BEACH (Beige and Chediak-Higashi)-domain superfamily, whose members are involved in vesicle trafficking. It antagonizes the activity of the product of Rab11. It serves as a scaffold for autophagy proteins, and contributes to ref(2)P-mediated aggrephagy. It contributes to nervous system development, lysosome transport and sphingolipid metabolism.
MCL	78	Medium Purple 6	2	CenG1A	7227.FBpp0080123	Centaurin-gamma-1A; Centaurin gamma 1A (CenG1A) encodes a GTPase that may have a role in regulating the second to third instar larval transition, which is ecdysone signaling-dependent.
MCL	78	Medium Purple 6	2	sky	7227.FBpp0303287	GTPase-activating protein skywalker; GTPase-activating protein (GAP) for Rab35 which regulates synaptic vesicle (SV) protein recycling and turnover at the neuromuscular junction boutons and possibly ventral nerve cord via endosomal trafficking. Inhibits Rab35-mediated endosomal sorting which traffics old or dysfunctional SV proteins through a degradative endolysosomal route that involves the ESCRT pathway and the HOPS complex members dor, vps39 and rab7. This function is essential for preventing excessive degradation and turnover of vesicles from the readily releasable pool which leads [...]
MCL	79	Medium Purple 7	2	exex	7227.FBpp0076468	Extra-extra (exex) encodes a homeodomain transcription factor that is expressed in and regulates the differentiation of motor neurons that project axons to ventral body wall muscles. Within the central nervous system, the product of exex negatively interacts with the products of Lim3 and eve to govern neuronal specification and differentiation. The roles of the product of exex include neuronal specification and differentiation.
MCL	79	Medium Purple 7	2	tup	7227.FBpp0080661	Tailup, isoform A; Tailup (tup) encodes a transcription factor that regulates neuronal sub-type identity, including motor, serotonergic and dopaminergic neuron identity. It regulates germ band retraction, dorsal closure, muscle and heart development.
MCL	80	Medium Purple 8	2	CG16791	7227.FBpp0083494	LP06548p.
MCL	80	Medium Purple 8	2	KrT95D	7227.FBpp0083895	Krueppel target at 95D, isoform A; It is involved in the biological process described with: protein localization to plasma membrane.
MCL	81	Medium Orchid	2	CG11030	7227.FBpp0304812	FI04466p; It is involved in the biological process described with: maturation of SSU-rRNA from tricistronic rRNA transcript (SSU-rRNA, 5.8S rRNA, LSU-rRNA).
MCL	81	Medium Orchid	2	Nop56	7227.FBpp0083625	Nucleolar KKE/D repeat protein; snoRNA binding.
MCL	82	Orchid 11	2	CG12880	7227.FBpp0084587	LD29228p.
MCL	82	Orchid 11	2	CG45263	7227.FBpp0311578	Uncharacterized protein, isoform E.
MCL	83	Orchid 10	2	CG8192	7227.FBpp0086487	FI18007p1; Chitin binding. It is involved in the biological process described with: chitin metabolic process.
MCL	83	Orchid 10	2	hdc	7227.FBpp0084985	Headcase short protein; Required for imaginal cell differentiation, may be involved in hormonal responsiveness during metamorphosis. Involved in an inhibitory signaling mechanism to determine the number of cells that will form unicellular sprouts in the trachea. Regulated by transcription factor esg. The longer hdc protein is completely functional and the shorter protein carries some function.
MCL	84	Orchid 9	2	Csp	7227.FBpp0311238	DnaJ homolog subfamily C member 5 homolog; Cysteine string protein (Csp) encodes a synaptic vesicle-associated co-chaperone of Hsc70 that is vital for presynaptic proteostasis and maintenance of synaptic function. The substartes of the product of Csp include SNARE proteins and the product of shi, which mediate synaptic vesicle exo- and endocytosis respectively.
MCL	84	Orchid 9	2	jdp	7227.FBpp0085043	J domain-containing protein; Unfolded protein binding; chaperone binding. It is involved in the biological process described with: chaperone cofactor-dependent protein refolding.
MCL	85	Orchid 7	2	mey	7227.FBpp0085151	Morpheyus, isoform A; It is involved in the biological process described with: apical constriction; regulation of embryonic cell shape.
MCL	85	Orchid 7	2	z	7227.FBpp0303588	Regulatory protein zeste; Zeste (z) encodes a sequence-specific DNA-binding protein. It is often found in the proximal promoter region of many genes where it helps to recruit the BRM nucleosome remodeling complex. It is best known for the pairing-dependent repressive effects produced by some of its mutants on target genes, especially the w gene.
MCL	86	Orchid 5	2	Npc2a	7227.FBpp0077492	NPC intracellular cholesterol transporter 2 homolog a; Functions redundantly with Npc2b in regulating sterol homeostasis and ecdysteroid biosynthesis, probably by controlling the availability of sterol substrate.
MCL	86	Orchid 5	2	SCAP	7227.FBpp0085363	SREBP cleavage activating protein; Sterol binding. It is involved in the biological process described with: sterol regulatory element binding protein cleavage; protein processing; SREBP signaling pathway.
MCL	87	Orchid 3	2	CG1090	7227.FBpp0307190	Probable sodium/potassium/calcium exchanger CG1090; May function in the removal and maintenance of calcium homeostasis. Transports one Ca(2+) and 1 K(+) in exchange for 4 Na(+) (By similarity).
MCL	87	Orchid 3	2	cora	7227.FBpp0085697	Protein 4.1 homolog; An integral component of the septate junction. May play a role in cell-cell interactions that are necessary for proper development. Vital for embryonic development.
MCL	88	Violet 6	2	cpo	7227.FBpp0303306	Couch potato (cpo) is most strongly expressed in nuclei of the central and peripheral nervous systems and the ring gland, where its product may regulate gene transcription to control complex neurological and neuroendocrine functions. It is required for normal synaptic transmission, climate adaptation, olfaction, diapause and behavioral responses.
MCL	88	Violet 6	2	fus	7227.FBpp0086479	RNA-binding protein fusilli; mRNA splicing factor that regulates alternative splicing od specific genes. Has a maternal role in embryonic dorsal-ventral patterning; such role is probably indirect and due to its function as mRNA splicing factor regulator.
MCL	89	Violet 4	2	Prosap	7227.FBpp0086727	Prosap, isoform A; Prosap (Prosap) encodes a member of SH3 and multiple ankyrin repeat domain (SHANK) family of genes that encode synaptic scaffolding proteins. It regulates synaptic growth and development, including the structure of the neuromuscular junction and synapses of the calyx, and olfactory acuity.
MCL	89	Violet 4	2	SKIP	7227.FBpp0303407	Shal K[+] channel interacting protein, isoform I; It is involved in the biological process described with: sensory perception of smell.
MCL	90	Violet 2	2	olf413	7227.FBpp0305421	MOXD1 homolog 2; Dopamine beta-monooxygenase activity; copper ion binding; oxidoreductase activity, acting on paired donors, with incorporation or reduction of molecular oxygen, reduced ascorbate as one donor, and incorporation of one atom of oxygen. It is involved in the biological process described with: dopamine catabolic process; oxidation-reduction process; octopamine biosynthetic process; norepinephrine biosynthetic process.
MCL	90	Violet 2	2	sug	7227.FBpp0086902	Zinc finger protein GLIS2 homolog; Sugarbabe (sug) encodes a transcription factor that regulates the expression of insulin-like peptides and genes involved in lipid and carbohydrate metabolism. It is a direct target of the sugar sensor encoded by Mondo and its expression is also promoted by the product of daw; Belongs to the GLI C2H2-type zinc-finger protein family.
MCL	91	Purple	2	CG33672	7227.FBpp0086996	GEO02273p1; Iron-sulfur cluster binding. It is involved in the biological process described with: cellular iron ion homeostasis; [2Fe-2S] cluster assembly.
MCL	91	Purple	2	ps	7227.FBpp0306419	Pasilla, isoform R; Pasilla (ps) encodes a nuclear RNA binding protein implicated in splicing. It is expressed at high levels in the embryonic salivary gland and other tissues. Loss of function results in a significant reduction in secretory volume and secretory vesicles in the salivary gland and irregular gland morphology.
MCL	92	Violet	2	Cypl	7227.FBpp0072463	Peptidyl-prolyl cis-trans isomerase; PPIases accelerate the folding of proteins. It catalyzes the cis-trans isomerization of proline imidic peptide bonds in oligopeptides; Belongs to the cyclophilin-type PPIase family.
MCL	92	Violet	2	SmD3	7227.FBpp0087094	Small ribonucleoprotein particle protein SmD3 (SmD3) encodes an RNA binding protein that forms a heterodimeric sub-complex with the product of SmB. They function as part of the heteroheptameric ring complex Sm core, which is involved in the formation of spliceosomal small nuclear RNPs (U1, U2, U4 and U5), which together catalyze pre-mRNA splicing. The product of SmD3 also has a function in germline specification, as it is required for localization of the product of osk to the posterior pole of the oocyte.
MCL	93	Violet 3	2	ERp60	7227.FBpp0087164	Protein disulfide isomerase activity; peptide disulfide oxidoreductase activity. It is involved in the biological process described with: response to endoplasmic reticulum stress; cell redox homeostasis; protein folding.
MCL	93	Violet 3	2	atl	7227.FBpp0084037	Atlastin; GTPase tethering membranes through formation of trans- homooligomers and mediating homotypic fusion of endoplasmic reticulum membranes. Functions in endoplasmic reticulum tubular network biogenesis. May also regulate microtubule polymerization and Golgi biogenesis. Required for dopaminergic neurons survival and the growth of muscles and synapses at neuromuscular junctions.
MCL	94	Violet 5	2	disco-r	7227.FBpp0301985	Disco-related, isoform A; Disco-related (disco-r) encodes a C2H2 zinc-finger transcription factor. It has known roles in larval and adult appendage development, where it appears to control proximal-distal fate in ventral appendages including adult legs, antenna, and larval and adult mouthparts.
MCL	94	Violet 5	2	zfh2	7227.FBpp0088139	Zn finger homeodomain 2 (zfh2) encodes a putative transcription factor. Its roles include specification of cell fates and promotion of apoptosis during CNS development, and proximal-distal patterning during wing and leg imaginal disc development.
MCL	95	Orchid 4	2	Df31	7227.FBpp0099688	Decondensation factor 31 (Df31) encodes a histone binding protein involved in nucleosome assembly.
MCL	95	Orchid 4	2	kuk	7227.FBpp0082839	Kugelkern, isoform A; Kugelkern (kuk) encodes a nuclear envelope protein required for nuclear elongation during cellularization. It shares structural and functional similarities to lamins.
MCL	96	Orchid	2	CHES-1-like	7227.FBpp0111859	Checkpoint suppressor 1-like (CHES-1-like) encodes a transcription factor that regulates the division of cardiac progenitor cells and dpp transcription in testis.
MCL	96	Orchid	2	pdgy	7227.FBpp0292386	Pudgy, isoform A; Pudgy (pdgy) encodes an acyl-CoA synthetase that activates fatty acids by conjugating them to CoA. It is a FOXO transcriptional target that preferentially activates fatty acids destined for beta-oxidation.
MCL	97	Orchid 2	2	CG42673	7227.FBpp0291850	Capon-like protein; Putative adapter protein.
MCL	97	Orchid 2	2	CG42741	7227.FBpp0292301	Uncharacterized protein; DNA-binding transcription factor activity, RNA polymerase II-specific; RNA polymerase II regulatory region sequence-specific DNA binding; transcription regulatory region sequence-specific DNA binding; sequence-specific DNA binding; DNA-binding transcription repressor activity, RNA polymerase II-specific. It is involved in the biological process described with: negative regulation of transcription by RNA polymerase II; positive regulation of transcription by RNA polymerase II.
MCL	98	Orchid 6	2	Mur2B	7227.FBpp0310121	Mucin related 2B, isoform A; Extracellular matrix structural constituent; chitin binding. It is involved in the biological process described with: chitin metabolic process.
MCL	98	Orchid 6	2	tnc	7227.FBpp0296947	Tenectin, isoform C; Extracellular matrix structural constituent. It is involved in the biological process described with: imaginal disc-derived male genitalia morphogenesis; imaginal disc-derived wing morphogenesis; embryonic hindgut morphogenesis; regulation of tube diameter; epithelial tube morphogenesis.
MCL	99	Orchid 8	2	Epac	7227.FBpp0302889	Exchange protein directly activated by cAMP (Epac) encodes a guanine nucleotide exchange factor for the Ras-like small GTPases encoded by Rap1 and Rap2l. It is involved in transducing cAMP effects during synaptic potentiation, neuronal differentiation and renal secretion.
MCL	99	Orchid 8	2	Rap2l	7227.FBpp0072086	Ras-associated protein 2-like, isoform A; GTP binding; GDP binding; GTPase activity. It is involved in the biological process described with: germ-line stem cell population maintenance; negative regulation of cell migration; Rap protein signal transduction.
MCL	100	Hot Pink 6	2	CG14020	7227.FBpp0303001	Uncharacterized protein, isoform B; It is involved in the biological process described with: cilium assembly; regulation of protein localization.
MCL	100	Hot Pink 6	2	CG7322	7227.FBpp0311891	RH57257p; Oxidoreductase activity, acting on NAD(P)H, quinone or similar compound as acceptor; carbonyl reductase (NADPH) activity; L-xylulose reductase (NADP+) activity. It is involved in the biological process described with: xylulose metabolic process; glucose metabolic process.
MCL	101	Hot Pink 4	2	put	7227.FBpp0303260	Serine/threonine-protein kinase receptor; Punt (put) encodes a transforming growth factor beta type II receptor that functions in both Dpp/BMP and Activin signaling. Pathway specificity in signaling output is determined by which type I receptor (Dpp/BMP or Activin one) is engaged in the complex with the product of put; Belongs to the protein kinase superfamily. TKL Ser/Thr protein kinase family. TGFB receptor subfamily.
MCL	101	Hot Pink 4	2	wit	7227.FBpp0303105	Receptor protein serine/threonine kinase; Wishful thinking (wit) encodes a BMP Type II Receptor that, upon binding of the ligand encoded by gbb, makes a complex with either tkv or sax encoding BMP type I receptors. This complex initiates phosphorylation and nuclear translocation of the transcription factor encoded by Mad. wit product controls synaptic homeostasis and neurotransmission at the neuromusclular junction during larval development. It also regulates the peptidergic phenotype of several neurosecretory cells; Belongs to the protein kinase superfamily. TKL Ser/Thr protein kinase [...]
MCL	102	Hot Pink 2	2	CG10348	7227.FBpp0309811	Uncharacterized protein, isoform B; Nucleic acid binding. It is involved in the biological process described with: regulation of gene expression.
MCL	102	Hot Pink 2	2	Samuel	7227.FBpp0303624	SAM-motif ubiquitously expressed punctatedly localized protein (Samuel) encodes a protein that binds to the nuclear receptor encoded by Hr78 and acts as a corepressor. It regulates chromatin silencing and larval growth.
MCL	103	Hot Pink	2	CG44243	7227.FBpp0308231	LD05679p; Lipoyltransferase activity. It is involved in the biological process described with: protein lipoylation.
MCL	103	Hot Pink	2	Top2	7227.FBpp0304598	DNA topoisomerase 2; Control of topological states of DNA by transient breakage and subsequent rejoining of DNA strands. Topoisomerase II makes double-strand breaks. Essential during mitosis and meiosis for proper segregation of daughter chromosomes. During meiosis, it disrupts heterochromatic connections between achiasmate and chiasmate homologs after spindle assembly so that chromosomes can separate at prometaphase I. During mitosis, it functions in the separation of sister chromatids by establishing amphitelic kinetochore attachments in mitotic spindles. May have a role in chromatin [...]
MCL	104	Hot Pink 3	2	CG42748	7227.FBpp0305885	Uncharacterized protein, isoform K; Protein phosphatase 1 binding. It is involved in the biological process described with: cell-cell junction organization.
MCL	104	Hot Pink 3	2	nrv3	7227.FBpp0305547	Nervana 3 (nrv3) encodes one of three beta subunits of the sodium-potassium pump (ATPalpha). nrv3 is expressed in the nervous system, including subsets of the CNS and Johnston's organ neurons, and is required for hearing.
MCL	105	Hot Pink 5	2	Atg17	7227.FBpp0306962	Autophagy-related 17 (Atg17) encodes a subunit of the evolutionarily conserved Atg1 kinase complex, which controls the initiation of autophagosome formation. The product of Atg17 also has a role in maintaining neuromuscular function and normal lifespan.
MCL	105	Hot Pink 5	2	Tango5	7227.FBpp0306533	Transport and golgi organization 5, isoform A; It is involved in the biological process described with: autophagy; Golgi organization; protein secretion.
MCL	106	Pale Violet Red 3	2	Cka	7227.FBpp0297142	Connector of kinase to AP-1, isoform E; Protein binding.
MCL	106	Pale Violet Red 3	2	stumps	7227.FBpp0306971	Stumps, isoform E; Stumps (stumps) encodes a fibroblast growth factor (FGF) scaffolding protein. Upon FGF receptor activation, it mediates the recruitment of the phosphatase encoded by csw, which is essential for the activation of the MAPK pathway.
MCL	107	Pale Violet Red 2	2	CG1129	7227.FBpp0311384	Mannose-1-phosphate guanyltransferase beta; Mannose-1-phosphate guanylyltransferase activity. It is involved in the biological process described with: larval lymph gland hemopoiesis; biosynthetic process.
MCL	107	Pale Violet Red 2	2	CG5854	7227.FBpp0083882	LD23561p; Catalytic activity; coenzyme binding.
MCL	108	Pale Violet Red	2	Atxn7	7227.FBpp0303854	Ataxin 7 (Atxn7) encodes a component of the SAGA chromatin modifying complex, which is responsible for acetylation of histones and deubiquitination of the product of His2B at active promoters. The product of Atxn7 anchors the non-stop containing deubiquitinase module to the remainder of SAGA. Atxn7 is an essential gene for larval survival, neural development, and maintenance of neural tissues.
MCL	108	Pale Violet Red	2	not	7227.FBpp0312097	Ubiquitin carboxyl-terminal hydrolase nonstop; Histone deubiquitinating component of the transcription regulatory histone acetylation (HAT) complex SAGA. Catalyzes the deubiquitination of histone H2B, thereby acting as a coactivator in a large subset of genes. Required to counteract heterochromatin silencing. Controls the development of neuronal connectivity in visual system by being required for accurate axon targeting in the optic lobe. Required for expression of ecdysone-induced genes such as br/broad. Belongs to the peptidase C19 family. UBP8 subfamily.
MCL	109	Pink	1	poe	7227.FBpp0079167	Protein purity of essence; Has a role in growth of the perineurial glial layer of the larval peripheral nerve. May have a role in male fertility and eye development or function. Involved in the negative regulation of the Ras/MAPK signaling pathway in the wing by acting with the E2 enzyme Unc6 and the putative E3 ligases Kcmf1 and Ufd4 to mediate the ubiquitination and proteasomal degradation of rl/MAPK.
MCL	110	Light Coral 5	1	Rab14	7227.FBpp0080200	Rab14, isoform B; Rab14 (Rab14) encodes a protein involved in phagocytosis, phagolysosome assembly and phagosome acidification.
MCL	111	Light Coral 4	1	Cad87A	7227.FBpp0081987	Cadherin-87A; Cadherins are calcium-dependent cell adhesion proteins. They preferentially interact with themselves in a homophilic manner in connecting cells (By similarity).
MCL	112	Light Coral 2	1	bsk	7227.FBpp0291573	Stress-activated protein kinase JNK; Responds to activation by environmental stress by phosphorylating a number of transcription factors, primarily components of AP-1 such as Jra and also the transcriptional repressor aop, and thus regulates transcriptional activity. Component of the immune response activated by bacterial infection, and is involved in wound healing and in dorsal closure, a morphogenetic movement during embryogenesis. Functions in the systematic response to wounding acting downstream of the Hayan-phenoloxidase PPO1 cascade. Exhibits cytoprotective activity in neuronal c [...]
MCL	113	Light Coral	1	Cam	7227.FBpp0293502	Calmodulin; Calmodulin mediates the control of a large number of enzymes, ion channels and other proteins by Ca(2+) (By similarity). Among the enzymes to be stimulated by the calmodulin-Ca(2+) complex are a number of protein kinases and phosphatases (By similarity). In photoreceptor cells, light-induced Ca(2+) influx activates calmodulin, which in turn is likely to promote Crag activity in trafficking of newly synthesized ninaE (Rh1) from the trans-Golgi network to rhabdomere membranes. Together with Akap200, regulates PKA activity and ethanol-induced sensitivity and tolerance.
MCL	114	Light Coral 3	1	Eip63E	7227.FBpp0303101	Ecdysone-induced protein 63E (Eip63E) encodes a cyclin-dependent kinase that interacts with the product of CycY. It contributes to embryogenesis, larval development and metamorphosis.
