## Supplemental Table 5 for "*Drosophila* Hamlet mediates epithelial tissue assembly of the reproductive system"

### Sheet: dPR_GD.vs.w_GD--TG
Gene.Name	log2FoldChange	pvalue	padj	mycolor	mylabels
ham	1.56466	2.49814e-255	1.02923e-251	magenta3	TG_stringent Up:610
CG13064	2.04823	1.62045e-91	2.00287e-88	magenta3	TG_stringent Up:610
Gip	3.27611	1.4826e-89	1.6659e-86	magenta3	TG_stringent Up:610
GstT3	2.42133	2.52679e-68	1.15671e-65	magenta3	TG_stringent Up:610
CG4860	1.52302	6.00708e-40	1.23746e-37	magenta3	TG_stringent Up:610
CG6701	0.854702	1.52255e-37	2.76745e-35	magenta3	TG_stringent Up:610
uzip	0.460138	2.69927e-35	4.17037e-33	magenta3	TG_stringent Up:610
KCNQ	2.40952	7.85368e-34	1.14202e-31	magenta3	TG_stringent Up:610
CG9782	0.693609	4.02747e-29	4.40527e-27	magenta3	TG_stringent Up:610
pdm3	0.700763	1.00947e-26	9.59771e-25	magenta3	TG_stringent Up:610
Lim1	0.584511	1.92523e-26	1.77581e-24	magenta3	TG_stringent Up:610
CG34325	1.50624	5.08047e-26	4.55033e-24	magenta3	TG_stringent Up:610
yellow-c	0.506047	2.85843e-23	2.11558e-21	magenta3	TG_stringent Up:610
CG8172	2.22211	4.95716e-23	3.60415e-21	magenta3	TG_stringent Up:610
tinc	0.919067	1.91751e-22	1.32404e-20	magenta3	TG_stringent Up:610
CG3777	0.868585	2.75986e-22	1.84388e-20	magenta3	TG_stringent Up:610
Cam	0.414411	2.78538e-22	1.85093e-20	magenta3	TG_stringent Up:610
glob1	1.29426	4.68167e-22	3.04555e-20	magenta3	TG_stringent Up:610
step	0.488024	8.90244e-21	5.14178e-19	magenta3	TG_stringent Up:610
Aldh	0.764796	1.99604e-20	1.09164e-18	magenta3	TG_stringent Up:610
Got1	0.27761	4.03424e-20	2.15858e-18	magenta3	TG_stringent Up:610
CG6785	1.32851	1.51847e-19	7.88586e-18	magenta3	TG_stringent Up:610
Ady43A	1.19249	1.76533e-19	9.09145e-18	magenta3	TG_stringent Up:610
Fur1	0.34616	6.68787e-19	3.24165e-17	magenta3	TG_stringent Up:610
CG10359	0.708299	7.88932e-19	3.80906e-17	magenta3	TG_stringent Up:610
oaf	0.44189	8.54866e-19	4.09541e-17	magenta3	TG_stringent Up:610
pAbp	0.314794	1.52195e-18	6.99305e-17	magenta3	TG_stringent Up:610
l(3)05822	0.499076	2.08802e-18	9.41895e-17	magenta3	TG_stringent Up:610
CG9186	0.760159	2.32051e-18	1.03919e-16	magenta3	TG_stringent Up:610
CG6767	0.689291	1.47179e-17	6.02363e-16	magenta3	TG_stringent Up:610
CG15544	0.887536	2.33724e-17	9.37932e-16	magenta3	TG_stringent Up:610
Top3beta	0.498119	3.39317e-17	1.33566e-15	magenta3	TG_stringent Up:610
polo	0.444811	1.13648e-16	4.25663e-15	magenta3	TG_stringent Up:610
Dek	0.250407	3.15762e-16	1.11509e-14	magenta3	TG_stringent Up:610
l(2)34Fc	1.49031	3.40056e-16	1.19406e-14	magenta3	TG_stringent Up:610
CG6084	0.594793	4.45565e-16	1.5557e-14	magenta3	TG_stringent Up:610
p130CAS	0.905948	6.39828e-16	2.19066e-14	magenta3	TG_stringent Up:610
pbl	0.497521	8.46128e-16	2.83418e-14	magenta3	TG_stringent Up:610
CG1943	0.456166	1.13115e-15	3.6792e-14	magenta3	TG_stringent Up:610
Pde11	0.48113	4.10463e-15	1.23439e-13	magenta3	TG_stringent Up:610
Dh44-R2	3.21817	4.24414e-15	1.27324e-13	magenta3	TG_stringent Up:610
CG31688	0.468861	8.04719e-15	2.33482e-13	magenta3	TG_stringent Up:610
Gdh	0.417453	2.80601e-14	7.47462e-13	magenta3	TG_stringent Up:610
sky	0.413548	2.93239e-14	7.79448e-13	magenta3	TG_stringent Up:610
Pgd	0.375907	1.02297e-13	2.5595e-12	magenta3	TG_stringent Up:610
ena	0.336501	1.41582e-13	3.47213e-12	magenta3	TG_stringent Up:610
CG31999	0.616515	1.58389e-13	3.86131e-12	magenta3	TG_stringent Up:610
CG4020	3.42311	2.14861e-13	5.17677e-12	magenta3	TG_stringent Up:610
oc	0.741849	2.87439e-13	6.79301e-12	magenta3	TG_stringent Up:610
SelD	0.598332	9.80733e-13	2.18806e-11	magenta3	TG_stringent Up:610
CG8036	0.395095	1.0167e-12	2.25609e-11	magenta3	TG_stringent Up:610
Np	0.593775	1.04818e-12	2.31763e-11	magenta3	TG_stringent Up:610
lmd	0.58382	1.23471e-12	2.69154e-11	magenta3	TG_stringent Up:610
CG6163	0.35425	1.30959e-12	2.84974e-11	magenta3	TG_stringent Up:610
ab	0.524775	1.55803e-12	3.34909e-11	magenta3	TG_stringent Up:610
Chro	0.406197	1.59602e-12	3.41885e-11	magenta3	TG_stringent Up:610
CG5290	1.04909	1.68411e-12	3.59509e-11	magenta3	TG_stringent Up:610
Wnt6	0.554504	3.16409e-12	6.61729e-11	magenta3	TG_stringent Up:610
Esyt2	1.12435	5.83708e-12	1.19448e-10	magenta3	TG_stringent Up:610
14-3-3epsilon	0.295482	6.82522e-12	1.38522e-10	magenta3	TG_stringent Up:610
CG1927	0.390552	8.83502e-12	1.77274e-10	magenta3	TG_stringent Up:610
pav	0.566718	1.0501e-11	2.08669e-10	magenta3	TG_stringent Up:610
whd	0.897535	2.20123e-11	4.1793e-10	magenta3	TG_stringent Up:610
TwdlE	1.19561	3.74227e-11	6.90365e-10	magenta3	TG_stringent Up:610
CG11537	0.333196	4.7433e-11	8.58378e-10	magenta3	TG_stringent Up:610
fzy	0.532481	5.56843e-11	9.98924e-10	magenta3	TG_stringent Up:610
Df31	0.267963	5.58199e-11	9.99904e-10	magenta3	TG_stringent Up:610
CG8927	0.891482	5.59963e-11	1.00161e-09	magenta3	TG_stringent Up:610
scb	0.92323	5.7165e-11	1.0181e-09	magenta3	TG_stringent Up:610
CG33648	6.20138	5.91848e-11	1.05255e-09	magenta3	TG_stringent Up:610
Manf	0.294734	6.33899e-11	1.12104e-09	magenta3	TG_stringent Up:610
CG6793	3.13616	6.95712e-11	1.21972e-09	magenta3	TG_stringent Up:610
Su(z)12	0.382062	9.71672e-11	1.66572e-09	magenta3	TG_stringent Up:610
ph-d	0.618534	1.08804e-10	1.85748e-09	magenta3	TG_stringent Up:610
l(1)G0289	0.185243	1.13838e-10	1.93274e-09	magenta3	TG_stringent Up:610
CG31997	0.905941	1.43878e-10	2.41622e-09	magenta3	TG_stringent Up:610
Fur2	0.316167	1.44353e-10	2.42091e-09	magenta3	TG_stringent Up:610
Snoo	0.447728	1.57303e-10	2.62383e-09	magenta3	TG_stringent Up:610
CycB	0.497709	1.70855e-10	2.83459e-09	magenta3	TG_stringent Up:610
spz3	0.663685	3.56005e-10	5.60538e-09	magenta3	TG_stringent Up:610
Trf4-1	0.339568	4.1668e-10	6.43771e-09	magenta3	TG_stringent Up:610
Spn28Dc	0.798667	4.26342e-10	6.57056e-09	magenta3	TG_stringent Up:610
Pvf1	1.1028	4.98763e-10	7.65803e-09	magenta3	TG_stringent Up:610
esn	0.505079	5.50773e-10	8.36308e-09	magenta3	TG_stringent Up:610
sano	0.449683	5.94167e-10	8.97787e-09	magenta3	TG_stringent Up:610
plum	0.500844	5.96989e-10	9.00951e-09	magenta3	TG_stringent Up:610
Akap200	0.24256	6.26689e-10	9.38893e-09	magenta3	TG_stringent Up:610
corto	0.542202	6.52417e-10	9.71551e-09	magenta3	TG_stringent Up:610
vir-1	0.462089	6.86029e-10	1.01915e-08	magenta3	TG_stringent Up:610
MYPT-75D	0.428925	8.19437e-10	1.20145e-08	magenta3	TG_stringent Up:610
osp	0.302952	8.9028e-10	1.2961e-08	magenta3	TG_stringent Up:610
Eb1	0.222164	1.18169e-09	1.69636e-08	magenta3	TG_stringent Up:610
CG12991	0.384856	1.34705e-09	1.9248e-08	magenta3	TG_stringent Up:610
CG31224	0.249552	1.71533e-09	2.4258e-08	magenta3	TG_stringent Up:610
pdgy	0.423706	2.02985e-09	2.81898e-08	magenta3	TG_stringent Up:610
Cht5	0.713928	2.07758e-09	2.87879e-08	magenta3	TG_stringent Up:610
inv	0.448694	2.42068e-09	3.31703e-08	magenta3	TG_stringent Up:610
sbb	0.40731	2.65827e-09	3.61057e-08	magenta3	TG_stringent Up:610
CG11905	0.730393	2.67944e-09	3.62737e-08	magenta3	TG_stringent Up:610
Pabp2	0.194277	3.20633e-09	4.29829e-08	magenta3	TG_stringent Up:610
CG9547	1.07745	3.41062e-09	4.5524e-08	magenta3	TG_stringent Up:610
puc	0.434851	4.23644e-09	5.55864e-08	magenta3	TG_stringent Up:610
GV1	0.642382	4.59057e-09	6.00417e-08	magenta3	TG_stringent Up:610
olf413	0.31224	4.70077e-09	6.13533e-08	magenta3	TG_stringent Up:610
CG3609	0.563299	5.82682e-09	7.50203e-08	magenta3	TG_stringent Up:610
Cpr72Ea	0.620176	7.05284e-09	8.9134e-08	magenta3	TG_stringent Up:610
CG9331	0.297243	8.29925e-09	1.0372e-07	magenta3	TG_stringent Up:610
CG10570	0.59462	9.5795e-09	1.18521e-07	magenta3	TG_stringent Up:610
Socs16D	0.27116	9.96317e-09	1.22899e-07	magenta3	TG_stringent Up:610
vri	0.71161	1.11161e-08	1.36035e-07	magenta3	TG_stringent Up:610
CG15556	0.610742	1.17848e-08	1.43649e-07	magenta3	TG_stringent Up:610
Tsp66E	0.339843	1.24914e-08	1.51538e-07	magenta3	TG_stringent Up:610
kra	0.240865	1.5902e-08	1.89536e-07	magenta3	TG_stringent Up:610
CG12065	0.538957	2.32601e-08	2.70202e-07	magenta3	TG_stringent Up:610
CG10428	0.35314	2.42317e-08	2.80171e-07	magenta3	TG_stringent Up:610
KP78b	0.506244	2.46496e-08	2.83677e-07	magenta3	TG_stringent Up:610
KP78a	0.506244	2.46496e-08	2.83677e-07	magenta3	TG_stringent Up:610
Dp1	0.189743	2.55872e-08	2.93375e-07	magenta3	TG_stringent Up:610
Rtnl1	0.247901	3.0171e-08	3.41046e-07	magenta3	TG_stringent Up:610
kuz	0.19774	3.18075e-08	3.57779e-07	magenta3	TG_stringent Up:610
Dis3	0.27983	3.18122e-08	3.57779e-07	magenta3	TG_stringent Up:610
CG31676	1.05744	3.34925e-08	3.73617e-07	magenta3	TG_stringent Up:610
CG5835	0.462966	3.44375e-08	3.83121e-07	magenta3	TG_stringent Up:610
CG5973	0.576361	3.55068e-08	3.94662e-07	magenta3	TG_stringent Up:610
mol	0.813613	4.98767e-08	5.37938e-07	magenta3	TG_stringent Up:610
RhoGAP19D	0.228896	5.36519e-08	5.76641e-07	magenta3	TG_stringent Up:610
ush	0.453525	6.08749e-08	6.48633e-07	magenta3	TG_stringent Up:610
CG14997	0.46897	6.2902e-08	6.67928e-07	magenta3	TG_stringent Up:610
Pp1-87B	0.180311	6.3485e-08	6.73541e-07	magenta3	TG_stringent Up:610
tacc	0.187808	6.58909e-08	6.96674e-07	magenta3	TG_stringent Up:610
Eip63E	0.335771	7.96168e-08	8.31135e-07	magenta3	TG_stringent Up:610
emb	0.202112	8.45864e-08	8.78562e-07	magenta3	TG_stringent Up:610
fz	0.267944	8.65057e-08	8.97741e-07	magenta3	TG_stringent Up:610
fbl	0.301125	8.78869e-08	9.10547e-07	magenta3	TG_stringent Up:610
RhoGEF64C	0.301966	8.84732e-08	9.15853e-07	magenta3	TG_stringent Up:610
CG13516	0.415028	9.05274e-08	9.36334e-07	magenta3	TG_stringent Up:610
dpr16	2.37244	9.09168e-08	9.38977e-07	magenta3	TG_stringent Up:610
CG17129	1.04433	9.24721e-08	9.5167e-07	magenta3	TG_stringent Up:610
jvl	0.443274	9.46817e-08	9.71982e-07	magenta3	TG_stringent Up:610
CG10863	1.19878	1.06066e-07	1.07899e-06	magenta3	TG_stringent Up:610
mthl1	0.317676	1.11949e-07	1.13046e-06	magenta3	TG_stringent Up:610
mael	0.63619	1.56427e-07	1.55172e-06	magenta3	TG_stringent Up:610
Act5C	0.299213	1.59219e-07	1.57815e-06	magenta3	TG_stringent Up:610
CG11426	0.499784	1.64766e-07	1.6292e-06	magenta3	TG_stringent Up:610
CG42353	0.244608	1.69824e-07	1.6752e-06	magenta3	TG_stringent Up:610
CG43338	1.74349	1.74597e-07	1.71817e-06	magenta3	TG_stringent Up:610
yuri	0.401415	1.76407e-07	1.7346e-06	magenta3	TG_stringent Up:610
sn	0.200622	2.00653e-07	1.95589e-06	magenta3	TG_stringent Up:610
Drp1	0.24178	2.10709e-07	2.04264e-06	magenta3	TG_stringent Up:610
IntS4	0.261052	2.22298e-07	2.14489e-06	magenta3	TG_stringent Up:610
Dl	0.237857	2.61028e-07	2.46848e-06	magenta3	TG_stringent Up:610
CG31475	0.753799	2.84776e-07	2.67464e-06	magenta3	TG_stringent Up:610
CG42336	0.236162	3.13638e-07	2.9235e-06	magenta3	TG_stringent Up:610
scaf	0.295268	3.15935e-07	2.94048e-06	magenta3	TG_stringent Up:610
CG33129	0.24319	3.20194e-07	2.97788e-06	magenta3	TG_stringent Up:610
Pak3	0.274672	3.54944e-07	3.27886e-06	magenta3	TG_stringent Up:610
LRP1	0.23691	3.57253e-07	3.29772e-06	magenta3	TG_stringent Up:610
kay	0.805998	3.87535e-07	3.5481e-06	magenta3	TG_stringent Up:610
zf30C	0.377253	3.93403e-07	3.59916e-06	magenta3	TG_stringent Up:610
CG1888	0.438719	4.1216e-07	3.75686e-06	magenta3	TG_stringent Up:610
Kal1	0.210655	4.26214e-07	3.87639e-06	magenta3	TG_stringent Up:610
CG31028	0.450982	4.58189e-07	4.14888e-06	magenta3	TG_stringent Up:610
CG5381	1.9719	4.74051e-07	4.27996e-06	magenta3	TG_stringent Up:610
sas	0.293317	6.93073e-07	6.01572e-06	magenta3	TG_stringent Up:610
rpr	0.84383	7.46063e-07	6.4305e-06	magenta3	TG_stringent Up:610
Gfat1	0.302705	7.93128e-07	6.80768e-06	magenta3	TG_stringent Up:610
CG5455	0.697711	9.47722e-07	7.99035e-06	magenta3	TG_stringent Up:610
cmet	0.42486	1.07637e-06	8.94686e-06	magenta3	TG_stringent Up:610
Cad74A	0.236445	1.18977e-06	9.79065e-06	magenta3	TG_stringent Up:610
Ars2	0.203736	1.21555e-06	9.97624e-06	magenta3	TG_stringent Up:610
Doc1	0.664162	1.26257e-06	1.03214e-05	magenta3	TG_stringent Up:610
nkd	0.456432	1.36961e-06	1.11225e-05	magenta3	TG_stringent Up:610
Hsc70-4	0.564618	1.40987e-06	1.13821e-05	magenta3	TG_stringent Up:610
CG43308	2.88489	1.55106e-06	1.24245e-05	magenta3	TG_stringent Up:610
mld	0.538386	1.56389e-06	1.25031e-05	magenta3	TG_stringent Up:610
CG13869	1.62087	1.79811e-06	1.42101e-05	magenta3	TG_stringent Up:610
Hrb98DE	0.311142	1.92278e-06	1.51277e-05	magenta3	TG_stringent Up:610
l(1)G0320	0.186857	1.97384e-06	1.54703e-05	magenta3	TG_stringent Up:610
bi	0.350015	2.12985e-06	1.65879e-05	magenta3	TG_stringent Up:610
CG11403	0.357873	2.16173e-06	1.68157e-05	magenta3	TG_stringent Up:610
CG10877	0.546141	2.32019e-06	1.79234e-05	magenta3	TG_stringent Up:610
Spt6	0.16106	2.54122e-06	1.94969e-05	magenta3	TG_stringent Up:610
cv-c	0.357789	2.55307e-06	1.95635e-05	magenta3	TG_stringent Up:610
CtBP	0.204991	2.56114e-06	1.96011e-05	magenta3	TG_stringent Up:610
Spt20	0.240887	2.56484e-06	1.96051e-05	magenta3	TG_stringent Up:610
mars	0.339901	2.6933e-06	2.04983e-05	magenta3	TG_stringent Up:610
tw	0.42248	2.75386e-06	2.09463e-05	magenta3	TG_stringent Up:610
B4	0.276957	3.2798e-06	2.45985e-05	magenta3	TG_stringent Up:610
Akt1	0.182985	3.46338e-06	2.58968e-05	magenta3	TG_stringent Up:610
qsm	0.16576	3.85025e-06	2.85135e-05	magenta3	TG_stringent Up:610
RhoGAP71E	0.154724	5.00608e-06	3.60578e-05	magenta3	TG_stringent Up:610
al	0.598857	5.20255e-06	3.71697e-05	magenta3	TG_stringent Up:610
fabp	0.216008	5.31021e-06	3.78514e-05	magenta3	TG_stringent Up:610
CG1316	0.369005	5.45377e-06	3.86517e-05	magenta3	TG_stringent Up:610
CG1640	0.406405	5.79214e-06	4.08391e-05	magenta3	TG_stringent Up:610
nop5	0.371201	5.91998e-06	4.16691e-05	magenta3	TG_stringent Up:610
CG34383	0.37762	5.92551e-06	4.16843e-05	magenta3	TG_stringent Up:610
Acox57D-d	0.865993	6.10366e-06	4.27672e-05	magenta3	TG_stringent Up:610
Dp	0.240812	6.80282e-06	4.71317e-05	magenta3	TG_stringent Up:610
CG14668	1.77501	6.93793e-06	4.7987e-05	magenta3	TG_stringent Up:610
ac	0.604797	7.24566e-06	4.99756e-05	magenta3	TG_stringent Up:610
S	0.219192	7.4848e-06	5.14242e-05	magenta3	TG_stringent Up:610
Slh	0.186139	7.71726e-06	5.2933e-05	magenta3	TG_stringent Up:610
Gnf1	0.27122	8.66938e-06	5.89403e-05	magenta3	TG_stringent Up:610
jp	1.21516	9.41233e-06	6.35718e-05	magenta3	TG_stringent Up:610
ckd	0.629947	9.42218e-06	6.35798e-05	magenta3	TG_stringent Up:610
CG3847	0.355228	9.4238e-06	6.35798e-05	magenta3	TG_stringent Up:610
Cad96Cb	0.500962	9.87871e-06	6.62871e-05	magenta3	TG_stringent Up:610
pzg	0.33591	1.04479e-05	6.99166e-05	magenta3	TG_stringent Up:610
woc	0.204596	1.05406e-05	7.04226e-05	magenta3	TG_stringent Up:610
CG12880	0.19888	1.12144e-05	7.45615e-05	magenta3	TG_stringent Up:610
CG13917	0.33222	1.22778e-05	8.07629e-05	magenta3	TG_stringent Up:610
CG3009	1.15682	1.23597e-05	8.12153e-05	magenta3	TG_stringent Up:610
CG7991	0.431528	1.26828e-05	8.3153e-05	magenta3	TG_stringent Up:610
sca	0.378517	1.40713e-05	9.14894e-05	magenta3	TG_stringent Up:610
CG42668	0.285385	1.43103e-05	9.27507e-05	magenta3	TG_stringent Up:610
Grip	0.460217	1.43278e-05	9.27848e-05	magenta3	TG_stringent Up:610
SoxN	0.428741	1.46084e-05	9.43364e-05	magenta3	TG_stringent Up:610
CG30122	0.198235	1.46221e-05	9.43758e-05	magenta3	TG_stringent Up:610
dock	0.273249	1.47649e-05	9.48515e-05	magenta3	TG_stringent Up:610
CG3097	0.427468	1.63152e-05	0.000103985	magenta3	TG_stringent Up:610
ome	0.398338	1.69076e-05	0.000107278	magenta3	TG_stringent Up:610
CG8635	0.419962	1.88434e-05	0.000118526	magenta3	TG_stringent Up:610
CG43759	0.49342	1.99516e-05	0.000124484	magenta3	TG_stringent Up:610
bon	0.21228	2.01668e-05	0.000125636	magenta3	TG_stringent Up:610
crol	0.184621	2.0324e-05	0.000126552	magenta3	TG_stringent Up:610
gro	0.157466	2.34526e-05	0.000144001	magenta3	TG_stringent Up:610
ftz-f1	0.559403	2.61534e-05	0.00015877	magenta3	TG_stringent Up:610
yellow-h	0.742128	2.65395e-05	0.000160877	magenta3	TG_stringent Up:610
neb	0.363049	2.69787e-05	0.000163299	magenta3	TG_stringent Up:610
CG9650	0.370356	2.71867e-05	0.000164317	magenta3	TG_stringent Up:610
cher	0.261773	2.72256e-05	0.000164472	magenta3	TG_stringent Up:610
CG5708	0.277928	2.8445e-05	0.000171168	magenta3	TG_stringent Up:610
Dyrk2	0.346776	2.94786e-05	0.000176358	magenta3	TG_stringent Up:610
tio	0.431186	2.9639e-05	0.000177232	magenta3	TG_stringent Up:610
Toll-7	0.27154	2.97654e-05	0.000177902	magenta3	TG_stringent Up:610
CG11030	0.234215	3.03525e-05	0.000180886	magenta3	TG_stringent Up:610
mlt	0.393045	3.07474e-05	0.000182974	magenta3	TG_stringent Up:610
snRNA:U1:21D	1.58373	3.19056e-05	0.000188505	magenta3	TG_stringent Up:610
CG9119	0.516558	3.36074e-05	0.000197405	magenta3	TG_stringent Up:610
Hmt4-20	0.239408	3.61085e-05	0.00021042	magenta3	TG_stringent Up:610
Tep4	0.565967	4.2582e-05	0.000243776	magenta3	TG_stringent Up:610
CG6791	0.333555	4.40716e-05	0.000251191	magenta3	TG_stringent Up:610
insc	0.668869	4.41491e-05	0.000251351	magenta3	TG_stringent Up:610
Chrac-14	0.515005	4.53507e-05	0.000257126	magenta3	TG_stringent Up:610
eff	0.21256	4.59083e-05	0.000259185	magenta3	TG_stringent Up:610
CG9837	1.39578	4.89304e-05	0.000274525	magenta3	TG_stringent Up:610
btsz	0.21754	5.01265e-05	0.000280599	magenta3	TG_stringent Up:610
CG18659	0.277026	5.42414e-05	0.000301585	magenta3	TG_stringent Up:610
mthl5	0.534182	5.45714e-05	0.000303284	magenta3	TG_stringent Up:610
ifc	0.201679	5.7102e-05	0.000316068	magenta3	TG_stringent Up:610
IP3K1	0.744818	5.73126e-05	0.000316844	magenta3	TG_stringent Up:610
CG3788	0.304757	5.77856e-05	0.00031928	magenta3	TG_stringent Up:610
Dic1	0.499505	5.89278e-05	0.00032501	magenta3	TG_stringent Up:610
cib	0.227312	6.42121e-05	0.000351489	magenta3	TG_stringent Up:610
CG34265	2.03817	6.6064e-05	0.000360668	magenta3	TG_stringent Up:610
Jheh1	1.10163	7.05705e-05	0.000382231	magenta3	TG_stringent Up:610
Msr-110	0.322739	7.11688e-05	0.000385134	magenta3	TG_stringent Up:610
Vha16-1	0.223896	7.20519e-05	0.000389572	magenta3	TG_stringent Up:610
CG6115	0.188936	8.14514e-05	0.000433753	magenta3	TG_stringent Up:610
Sh3beta	0.178475	8.2634e-05	0.000439104	magenta3	TG_stringent Up:610
Doc3	0.587611	8.30107e-05	0.000440916	magenta3	TG_stringent Up:610
comm2	0.762091	8.36302e-05	0.000443825	magenta3	TG_stringent Up:610
CG5191	0.520806	9.2701e-05	0.000485091	magenta3	TG_stringent Up:610
CG3091	0.843595	0.000108733	0.000556958	magenta3	TG_stringent Up:610
CG42514	0.573995	0.00011353	0.000576973	magenta3	TG_stringent Up:610
ck	0.172823	0.000123211	0.000619314	magenta3	TG_stringent Up:610
His3.3B	0.136275	0.000124359	0.000624067	magenta3	TG_stringent Up:610
Timp	0.539912	0.000132796	0.000661303	magenta3	TG_stringent Up:610
CG11873	0.304706	0.000136229	0.000676765	magenta3	TG_stringent Up:610
Hsp23	0.923015	0.000139697	0.000692325	magenta3	TG_stringent Up:610
scrib	0.143375	0.000139845	0.000692781	magenta3	TG_stringent Up:610
dac	0.256802	0.000141932	0.000701149	magenta3	TG_stringent Up:610
alpha-Man-IIb	0.377852	0.000150237	0.00073202	magenta3	TG_stringent Up:610
Pten	0.405056	0.000153337	0.000744696	magenta3	TG_stringent Up:610
par-1	0.242211	0.000158906	0.000769308	magenta3	TG_stringent Up:610
Pp2B-14D	0.159735	0.000164262	0.000791842	magenta3	TG_stringent Up:610
spel1	0.28921	0.000166502	0.000801077	magenta3	TG_stringent Up:610
CG5273	0.152963	0.000167983	0.00080726	magenta3	TG_stringent Up:610
CG14442	0.156186	0.000178042	0.00085064	magenta3	TG_stringent Up:610
Pax	0.210923	0.000180374	0.00086045	magenta3	TG_stringent Up:610
CycA	0.304766	0.000180469	0.000860569	magenta3	TG_stringent Up:610
CG13024	1.12358	0.000181959	0.000867007	magenta3	TG_stringent Up:610
boi	0.182819	0.000188724	0.000896131	magenta3	TG_stringent Up:610
rost	0.716136	0.000189693	0.000899996	magenta3	TG_stringent Up:610
spirit	0.369041	0.00019412	0.000918576	magenta3	TG_stringent Up:610
KrT95D	0.239318	0.000195403	0.000923939	magenta3	TG_stringent Up:610
CG32982	0.373455	0.000197176	0.000929833	magenta3	TG_stringent Up:610
Mp	0.528195	0.000197355	0.000930322	magenta3	TG_stringent Up:610
lute	0.208714	0.000207414	0.000969605	magenta3	TG_stringent Up:610
Btk29A	0.357783	0.000210028	0.000981455	magenta3	TG_stringent Up:610
GstS1	0.201513	0.000210345	0.000982565	magenta3	TG_stringent Up:610
nrv1	0.28772	0.00021771	0.00101428	magenta3	TG_stringent Up:610
CG13047	0.663635	0.000242836	0.00111371	magenta3	TG_stringent Up:610
Abd-B	0.205193	0.000251046	0.00114796	magenta3	TG_stringent Up:610
Dhpr	0.414317	0.000253973	0.00115963	magenta3	TG_stringent Up:610
sgl	0.54857	0.000254271	0.00116056	magenta3	TG_stringent Up:610
Nplp1	0.459826	0.000266229	0.001208	magenta3	TG_stringent Up:610
CG14132	0.29842	0.000276401	0.00124911	magenta3	TG_stringent Up:610
RhoGAP92B	0.189511	0.000313007	0.00137973	magenta3	TG_stringent Up:610
CG13380	1.144	0.000313643	0.00138155	magenta3	TG_stringent Up:610
chas	0.226441	0.000315201	0.00138644	magenta3	TG_stringent Up:610
ASPP	0.391655	0.000338187	0.00147964	magenta3	TG_stringent Up:610
CG8311	0.23549	0.000351385	0.00152873	magenta3	TG_stringent Up:610
Ssdp	0.203915	0.000378618	0.00163005	magenta3	TG_stringent Up:610
Smr	0.257277	0.000404403	0.00172478	magenta3	TG_stringent Up:610
CG31869	0.257222	0.000405978	0.0017309	magenta3	TG_stringent Up:610
bs	0.250002	0.000445655	0.0018584	magenta3	TG_stringent Up:610
Tm1	0.15904	0.000475768	0.001972	magenta3	TG_stringent Up:610
aust	3.68923	0.000535908	0.00219623	magenta3	TG_stringent Up:610
ko	0.348526	0.000538793	0.00220659	magenta3	TG_stringent Up:610
Pld	0.399828	0.000552622	0.0022565	magenta3	TG_stringent Up:610
CG34256	1.59404	0.000586677	0.00237515	magenta3	TG_stringent Up:610
MED19	0.257811	0.000603476	0.00243121	magenta3	TG_stringent Up:610
jing	0.291477	0.000608743	0.00244844	magenta3	TG_stringent Up:610
qless	0.302968	0.000621234	0.00248879	magenta3	TG_stringent Up:610
Pex7	1.01504	0.000649851	0.00257771	magenta3	TG_stringent Up:610
CycT	0.279252	0.000656654	0.00259576	magenta3	TG_stringent Up:610
Cyp1	0.191481	0.000657455	0.00259621	magenta3	TG_stringent Up:610
yrt	0.164829	0.000665311	0.00262472	magenta3	TG_stringent Up:610
chn	0.487133	0.000669207	0.00263841	magenta3	TG_stringent Up:610
RhoGEF2	0.127973	0.000702746	0.00275657	magenta3	TG_stringent Up:610
Arpc2	0.167638	0.000730032	0.00285003	magenta3	TG_stringent Up:610
CG12688	1.00112	0.000747222	0.00290612	magenta3	TG_stringent Up:610
CG6330	0.343351	0.000863444	0.00330408	magenta3	TG_stringent Up:610
ERp60	0.156808	0.00088879	0.00338014	magenta3	TG_stringent Up:610
Act42A	0.233557	0.00091882	0.00348166	magenta3	TG_stringent Up:610
CG1572	0.335398	0.000932873	0.00352393	magenta3	TG_stringent Up:610
ec	0.283309	0.000952496	0.003586	magenta3	TG_stringent Up:610
CG6891	0.199517	0.000957338	0.00360204	magenta3	TG_stringent Up:610
gukh	0.349998	0.00105301	0.00388051	magenta3	TG_stringent Up:610
klu	0.224722	0.00107927	0.00395018	magenta3	TG_stringent Up:610
CG42674	0.417896	0.00110331	0.00402636	magenta3	TG_stringent Up:610
apt	0.36458	0.00110942	0.00404378	magenta3	TG_stringent Up:610
CG1910	0.227541	0.00112834	0.00410065	magenta3	TG_stringent Up:610
l(1)G0469	0.816352	0.00113756	0.00413052	magenta3	TG_stringent Up:610
CG5966	1.0338	0.00117592	0.00424239	magenta3	TG_stringent Up:610
CG6398	0.153841	0.00118941	0.00428526	magenta3	TG_stringent Up:610
Mmp1	0.361702	0.00122788	0.00439517	magenta3	TG_stringent Up:610
salr	0.236906	0.00123235	0.00440993	magenta3	TG_stringent Up:610
S6k	0.346713	0.00125701	0.00448519	magenta3	TG_stringent Up:610
CG5903	0.140666	0.00129118	0.00457933	magenta3	TG_stringent Up:610
sea	0.147355	0.00131843	0.00465995	magenta3	TG_stringent Up:610
CG10508	0.660786	0.00133685	0.00471559	magenta3	TG_stringent Up:610
CG13751	0.206346	0.00136499	0.00479707	magenta3	TG_stringent Up:610
Myo61F	0.725932	0.00139918	0.00488664	magenta3	TG_stringent Up:610
CG31523	0.179664	0.00144985	0.00503804	magenta3	TG_stringent Up:610
abd-A	0.325304	0.00145159	0.00504264	magenta3	TG_stringent Up:610
fz4	0.180599	0.00152126	0.00524339	magenta3	TG_stringent Up:610
CG31673	0.687765	0.00153555	0.00526766	magenta3	TG_stringent Up:610
opa	0.367353	0.00154725	0.00528873	magenta3	TG_stringent Up:610
tkv	0.133525	0.00158666	0.00540258	magenta3	TG_stringent Up:610
lilli	0.294024	0.00159553	0.00542373	magenta3	TG_stringent Up:610
Sulf1	0.209293	0.0016285	0.00551889	magenta3	TG_stringent Up:610
rdx	0.273287	0.00162916	0.00551889	magenta3	TG_stringent Up:610
Tis11	0.191794	0.00167019	0.00564187	magenta3	TG_stringent Up:610
Desat1	0.223329	0.00170214	0.00573369	magenta3	TG_stringent Up:610
CG10026	0.34506	0.00170501	0.0057406	magenta3	TG_stringent Up:610
baz	0.167615	0.00172619	0.00580565	magenta3	TG_stringent Up:610
CG3164	0.255879	0.0017504	0.00587269	magenta3	TG_stringent Up:610
luna	0.203849	0.00180894	0.00604609	magenta3	TG_stringent Up:610
CG34112	0.403437	0.00185914	0.00619046	magenta3	TG_stringent Up:610
gcm	0.540878	0.00187804	0.00622929	magenta3	TG_stringent Up:610
sqd	0.162397	0.00191834	0.00633462	magenta3	TG_stringent Up:610
HDAC4	0.157056	0.00191941	0.00633462	magenta3	TG_stringent Up:610
tai	0.205013	0.00196094	0.00645121	magenta3	TG_stringent Up:610
Got2	0.1955	0.00205476	0.00671696	magenta3	TG_stringent Up:610
Prosalpha3	0.147208	0.0020706	0.00675483	magenta3	TG_stringent Up:610
cact	0.28355	0.00207072	0.00675483	magenta3	TG_stringent Up:610
PKD	0.309999	0.0021676	0.00702823	magenta3	TG_stringent Up:610
PAN2	0.136837	0.00216817	0.00702823	magenta3	TG_stringent Up:610
pico	0.193569	0.00217555	0.00704476	magenta3	TG_stringent Up:610
CG14752	1.15494	0.00220043	0.00711042	magenta3	TG_stringent Up:610
Hsp22	1.20973	0.00225726	0.00726368	magenta3	TG_stringent Up:610
yki	0.211563	0.00230025	0.00738854	magenta3	TG_stringent Up:610
osa	0.228972	0.00236733	0.00756077	magenta3	TG_stringent Up:610
Spn77Ba	0.198617	0.00242585	0.00772772	magenta3	TG_stringent Up:610
raw	0.402331	0.00244177	0.00777242	magenta3	TG_stringent Up:610
Atpalpha	0.156942	0.00244893	0.0077912	magenta3	TG_stringent Up:610
wech	0.26228	0.00245187	0.00779384	magenta3	TG_stringent Up:610
blot	0.293372	0.00251163	0.00788757	magenta3	TG_stringent Up:610
wde	0.166025	0.00257219	0.00803664	magenta3	TG_stringent Up:610
alpha-Est10	1.04863	0.00260907	0.0081291	magenta3	TG_stringent Up:610
SKIP	0.183218	0.00263326	0.00819412	magenta3	TG_stringent Up:610
CG10211	0.328944	0.00274991	0.00847815	magenta3	TG_stringent Up:610
wts	0.157738	0.00278466	0.00856391	magenta3	TG_stringent Up:610
l(1)G0196	0.161395	0.00278712	0.00856934	magenta3	TG_stringent Up:610
CG7878	0.14591	0.00284175	0.00869837	magenta3	TG_stringent Up:610
CG1416	0.312472	0.00286718	0.00876102	magenta3	TG_stringent Up:610
Dr	0.328473	0.0028687	0.00876349	magenta3	TG_stringent Up:610
CG43736	0.247451	0.0028702	0.00876591	magenta3	TG_stringent Up:610
CG7530	0.319704	0.00287119	0.00876678	magenta3	TG_stringent Up:610
nsl1	0.131447	0.00288898	0.00881021	magenta3	TG_stringent Up:610
hth	0.247574	0.00292213	0.00889594	magenta3	TG_stringent Up:610
Slc45-1	0.279336	0.00292399	0.00889942	magenta3	TG_stringent Up:610
CG34056	0.350122	0.0029395	0.00892902	magenta3	TG_stringent Up:610
Ets98B	0.28059	0.002993	0.00907286	magenta3	TG_stringent Up:610
CG6040	0.273327	0.00334917	0.00996288	magenta3	TG_stringent Up:610
CG17896	0.146882	0.0035047	0.010336	magenta3	TG_stringent Up:610
Drak	0.114305	0.00355207	0.0104557	magenta3	TG_stringent Up:610
msd5	0.479132	0.00356115	0.01048	magenta3	TG_stringent Up:610
fwd	0.221136	0.00360748	0.0105936	magenta3	TG_stringent Up:610
Kr-h1	3.1632	0.00365567	0.0107083	magenta3	TG_stringent Up:610
CG8740	0.413054	0.00380005	0.0110723	magenta3	TG_stringent Up:610
CrebA	0.144138	0.00381756	0.0111128	magenta3	TG_stringent Up:610
CG44286	0.213593	0.00393019	0.0113871	magenta3	TG_stringent Up:610
Lpin	0.422782	0.00406784	0.0117063	magenta3	TG_stringent Up:610
lost	0.128159	0.004234	0.0120442	magenta3	TG_stringent Up:610
Crtc	0.150155	0.00426629	0.0121082	magenta3	TG_stringent Up:610
CG3918	0.207413	0.00451947	0.0127158	magenta3	TG_stringent Up:610
CG42327	0.432547	0.00452575	0.0127306	magenta3	TG_stringent Up:610
Best2	0.312206	0.0045698	0.0128253	magenta3	TG_stringent Up:610
CG14715	0.202494	0.00461357	0.0129306	magenta3	TG_stringent Up:610
wapl	0.204871	0.00466616	0.0130513	magenta3	TG_stringent Up:610
Pif1A	0.196481	0.00470877	0.0131437	magenta3	TG_stringent Up:610
GstO3	0.163639	0.00474187	0.0132093	magenta3	TG_stringent Up:610
ITP	0.324443	0.00476606	0.0132617	magenta3	TG_stringent Up:610
Duox	0.438443	0.00483133	0.0134161	magenta3	TG_stringent Up:610
CG14439	0.192911	0.00485464	0.0134748	magenta3	TG_stringent Up:610
e(y)1	0.224594	0.00493694	0.0136695	magenta3	TG_stringent Up:610
Fas1	0.0919598	0.00497182	0.0137507	magenta3	TG_stringent Up:610
Nopp140	0.242317	0.00517295	0.0142115	magenta3	TG_stringent Up:610
yip2	0.212846	0.00524545	0.0143791	magenta3	TG_stringent Up:610
by	0.415743	0.00525172	0.0143927	magenta3	TG_stringent Up:610
tou	0.139622	0.00529644	0.0144672	magenta3	TG_stringent Up:610
Tob	0.307694	0.00555452	0.0150623	magenta3	TG_stringent Up:610
Amun	0.156014	0.0055842	0.0151328	magenta3	TG_stringent Up:610
sdt	0.273207	0.00563174	0.0152116	magenta3	TG_stringent Up:610
Pde9	0.281344	0.00572854	0.0154124	magenta3	TG_stringent Up:610
Spp	0.11413	0.00580669	0.0155752	magenta3	TG_stringent Up:610
nec	0.385881	0.00593121	0.0158645	magenta3	TG_stringent Up:610
stan	0.203271	0.00601477	0.0160602	magenta3	TG_stringent Up:610
Tl	0.144783	0.00612824	0.0163068	magenta3	TG_stringent Up:610
RpS4	0.248811	0.00615716	0.0163732	magenta3	TG_stringent Up:610
btd	0.247116	0.0061841	0.0164326	magenta3	TG_stringent Up:610
CG6749	0.382702	0.0062283	0.0165303	magenta3	TG_stringent Up:610
spen	0.260302	0.00634516	0.01679	magenta3	TG_stringent Up:610
CaMKII	0.154005	0.00640327	0.0169184	magenta3	TG_stringent Up:610
bun	0.221494	0.00679867	0.017826	magenta3	TG_stringent Up:610
et	0.730475	0.00683873	0.0179158	magenta3	TG_stringent Up:610
fs(1)h	0.20279	0.00684317	0.0179167	magenta3	TG_stringent Up:610
conu	0.267933	0.00696207	0.0181811	magenta3	TG_stringent Up:610
Nop56	0.243494	0.00721327	0.0186266	magenta3	TG_stringent Up:610
CG13502	1.90181	0.00735297	0.0189024	magenta3	TG_stringent Up:610
sw	0.194895	0.0074943	0.0192058	magenta3	TG_stringent Up:610
Osi9	0.812206	0.00758478	0.0194216	magenta3	TG_stringent Up:610
Hsp27	0.432427	0.00766388	0.0195754	magenta3	TG_stringent Up:610
rt	0.627034	0.00769557	0.0196483	magenta3	TG_stringent Up:610
E(spl)m6-BFM	0.446929	0.00791594	0.0201236	magenta3	TG_stringent Up:610
stas	0.163449	0.00807326	0.0204353	magenta3	TG_stringent Up:610
Gasp	0.673334	0.00822136	0.0207295	magenta3	TG_stringent Up:610
Vinc	0.242383	0.00822872	0.0207396	magenta3	TG_stringent Up:610
tnc	0.229582	0.00848629	0.0213235	magenta3	TG_stringent Up:610
5.8SrRNA:CR40454	1.07206	0.00863062	0.0216115	magenta3	TG_stringent Up:610
RapGAP1	0.291753	0.00880039	0.0219344	magenta3	TG_stringent Up:610
CG17121	0.135946	0.00882153	0.0219783	magenta3	TG_stringent Up:610
CG32647	0.872164	0.0092177	0.0228547	magenta3	TG_stringent Up:610
CG12200	1.62036	0.00948555	0.0234015	magenta3	TG_stringent Up:610
RpLP2	0.349118	0.0098571	0.0242455	magenta3	TG_stringent Up:610
fd96Cb	0.177472	0.00987261	0.0242744	magenta3	TG_stringent Up:610
CG13676	0.228359	0.0100583	0.0246619	magenta3	TG_stringent Up:610
Top2	0.178198	0.0101945	0.0249415	magenta3	TG_stringent Up:610
Dak1	0.162344	0.0103571	0.0252842	magenta3	TG_stringent Up:610
CG32260	1.05527	0.0103829	0.025317	magenta3	TG_stringent Up:610
CG17919	0.163434	0.0104119	0.0253578	magenta3	TG_stringent Up:610
Pkn	0.129806	0.0107751	0.0261652	magenta3	TG_stringent Up:610
Tsp42Ee	0.114347	0.010982	0.026563	magenta3	TG_stringent Up:610
Idh	0.0850237	0.0112976	0.0272253	magenta3	TG_stringent Up:610
RpLP0	0.22415	0.0113618	0.0273587	magenta3	TG_stringent Up:610
HPS4	0.157053	0.0116757	0.0279998	magenta3	TG_stringent Up:610
lbk	0.149959	0.0117759	0.0282191	magenta3	TG_stringent Up:610
nub	0.338438	0.0118402	0.0283339	magenta3	TG_stringent Up:610
atl	0.115596	0.0119919	0.0286526	magenta3	TG_stringent Up:610
CG9220	0.179089	0.0122609	0.0291826	magenta3	TG_stringent Up:610
dsx	0.215197	0.0125727	0.029827	magenta3	TG_stringent Up:610
CG13252	0.207223	0.0127041	0.0300752	magenta3	TG_stringent Up:610
mbc	0.174473	0.0134317	0.0313651	magenta3	TG_stringent Up:610
stv	0.699348	0.0134397	0.0313779	magenta3	TG_stringent Up:610
Nek2	0.249863	0.0135015	0.0315162	magenta3	TG_stringent Up:610
CG1815	0.200887	0.0136115	0.0317251	magenta3	TG_stringent Up:610
Src42A	0.24564	0.0136435	0.0317837	magenta3	TG_stringent Up:610
Inx3	0.160748	0.0138134	0.0321411	magenta3	TG_stringent Up:610
alc	0.154374	0.0138492	0.0322063	magenta3	TG_stringent Up:610
pyr	0.217505	0.0141604	0.0328434	magenta3	TG_stringent Up:610
Mmp2	0.191876	0.0146111	0.0337053	magenta3	TG_stringent Up:610
CenG1A	0.350153	0.0146617	0.0338079	magenta3	TG_stringent Up:610
CrebB	0.110194	0.0146884	0.033852	magenta3	TG_stringent Up:610
en	0.204594	0.0147459	0.0339656	magenta3	TG_stringent Up:610
CG6770	0.29692	0.0152287	0.0349408	magenta3	TG_stringent Up:610
GEFmeso	0.252209	0.016078	0.036638	magenta3	TG_stringent Up:610
scny	0.112499	0.0162008	0.0368586	magenta3	TG_stringent Up:610
coro	0.132141	0.0162293	0.0369147	magenta3	TG_stringent Up:610
mts	0.0909002	0.0162768	0.0369887	magenta3	TG_stringent Up:610
vari	0.129875	0.0163381	0.0371075	magenta3	TG_stringent Up:610
CG5151	0.287268	0.0165939	0.037602	magenta3	TG_stringent Up:610
hts	0.105665	0.0166585	0.0377174	magenta3	TG_stringent Up:610
Rga	0.126719	0.0166737	0.0377427	magenta3	TG_stringent Up:610
bin3	0.1421	0.0168918	0.0381478	magenta3	TG_stringent Up:610
ken	0.342853	0.0170465	0.0384409	magenta3	TG_stringent Up:610
Kat60	0.0997396	0.0172231	0.038818	magenta3	TG_stringent Up:610
CG44838	0.225139	0.0175899	0.0395436	magenta3	TG_stringent Up:610
hdc	0.140847	0.0176607	0.0396799	magenta3	TG_stringent Up:610
EcR	0.21885	0.0176759	0.0397008	magenta3	TG_stringent Up:610
CG6055	0.597184	0.018201	0.0407101	magenta3	TG_stringent Up:610
Atet	0.354796	0.0183291	0.0409437	magenta3	TG_stringent Up:610
Dhit	0.50469	0.0184615	0.0411959	magenta3	TG_stringent Up:610
Drat	0.240614	0.0185923	0.0414579	magenta3	TG_stringent Up:610
CG7275	0.247235	0.0186007	0.0414616	magenta3	TG_stringent Up:610
Rab5	0.0806491	0.0187989	0.0418582	magenta3	TG_stringent Up:610
CG8531	0.208419	0.019145	0.0425521	magenta3	TG_stringent Up:610
Lis-1	0.10685	0.0194569	0.04316	magenta3	TG_stringent Up:610
CG34193	0.668054	0.0195872	0.0434335	magenta3	TG_stringent Up:610
rn	1.01541	0.0196507	0.0435582	magenta3	TG_stringent Up:610
cindr	0.227817	0.0196773	0.0436018	magenta3	TG_stringent Up:610
tsr	0.136185	0.0196881	0.043618	magenta3	TG_stringent Up:610
CG34398	0.219699	0.0201685	0.0445227	magenta3	TG_stringent Up:610
Eip93F	0.26436	0.0201972	0.0445623	magenta3	TG_stringent Up:610
Cyp310a1	0.402292	0.0203104	0.044772	magenta3	TG_stringent Up:610
godzilla	0.14249	0.0204654	0.0450895	magenta3	TG_stringent Up:610
Sin3A	0.141823	0.0207318	0.0455952	magenta3	TG_stringent Up:610
yps	0.100546	0.0212479	0.0465975	magenta3	TG_stringent Up:610
Ziz	0.331709	0.0214633	0.0470058	magenta3	TG_stringent Up:610
dome	0.125614	0.021508	0.0470844	magenta3	TG_stringent Up:610
Mbs	0.16423	0.0218826	0.0478114	magenta3	TG_stringent Up:610
CG30089	0.393166	0.0221399	0.048237	magenta3	TG_stringent Up:610
Arp3	0.122008	0.0221477	0.0482455	magenta3	TG_stringent Up:610
cnc	0.105985	0.022214	0.0483645	magenta3	TG_stringent Up:610
CG9008	0.835577	0.0225215	0.0489649	magenta3	TG_stringent Up:610
Tfb1	0.257314	0.022551	0.0490205	magenta3	TG_stringent Up:610
ds	0.155252	0.0229416	0.0497296	magenta3	TG_stringent Up:610
dally	0.209169	0.0233198	0.0503462	magenta3	TG_stringent Up:610
CG4004	0.148493	0.0236285	0.050915	magenta3	TG_stringent Up:610
jar	0.157926	0.0237676	0.0511344	magenta3	TG_stringent Up:610
Sxl	0.106789	0.0242939	0.0521396	magenta3	TG_stringent Up:610
sba	0.205136	0.0243775	0.0522557	magenta3	TG_stringent Up:610
H	0.13496	0.0250211	0.0534934	magenta3	TG_stringent Up:610
CG31121	0.188804	0.0251726	0.053792	magenta3	TG_stringent Up:610
Hsf	0.292774	0.0253222	0.0538417	magenta3	TG_stringent Up:610
crb	0.149707	0.0253302	0.0538435	magenta3	TG_stringent Up:610
Sfp78E	0.419154	0.0253778	0.0538858	magenta3	TG_stringent Up:610
slmb	0.124406	0.0254228	0.0539258	magenta3	TG_stringent Up:610
ex	0.133687	0.0260973	0.0550542	magenta3	TG_stringent Up:610
omd	0.247973	0.0263237	0.0554561	magenta3	TG_stringent Up:610
spg	0.148994	0.0267512	0.05628	magenta3	TG_stringent Up:610
e(y)3	0.134255	0.0270342	0.0567884	magenta3	TG_stringent Up:610
14-3-3zeta	0.1186	0.0271098	0.0568794	magenta3	TG_stringent Up:610
dl	0.415205	0.0274002	0.0574108	magenta3	TG_stringent Up:610
RhoGEF3	0.237889	0.0274391	0.0574729	magenta3	TG_stringent Up:610
pk	0.242545	0.0274535	0.0574934	magenta3	TG_stringent Up:610
CG10527	0.298443	0.0279232	0.0582597	magenta3	TG_stringent Up:610
CG9095	0.512539	0.0286184	0.0595192	magenta3	TG_stringent Up:610
CG43188	3.02313	0.0289906	0.0602326	magenta3	TG_stringent Up:610
CG11964	0.148606	0.029079	0.0603756	magenta3	TG_stringent Up:610
CG14657	0.100491	0.0290998	0.0603987	magenta3	TG_stringent Up:610
dgt5	0.179584	0.0298574	0.0617842	magenta3	TG_stringent Up:610
ben	0.0880492	0.0299744	0.0619537	magenta3	TG_stringent Up:610
lab	0.897138	0.0302459	0.0624183	magenta3	TG_stringent Up:610
be	0.203858	0.0303944	0.0626751	magenta3	TG_stringent Up:610
siz	0.189238	0.0306679	0.0631549	magenta3	TG_stringent Up:610
CG6051	0.237762	0.0311645	0.0640502	magenta3	TG_stringent Up:610
Gadd45	0.750214	0.0314179	0.0645273	magenta3	TG_stringent Up:610
Sec63	0.140538	0.0321047	0.0656976	magenta3	TG_stringent Up:610
Osi1	0.93332	0.0325396	0.0664446	magenta3	TG_stringent Up:610
Su(dx)	0.0961774	0.0328025	0.0669303	magenta3	TG_stringent Up:610
olf186-M	0.522932	0.0331791	0.0676276	magenta3	TG_stringent Up:610
tgo	0.0625717	0.0334253	0.0680172	magenta3	TG_stringent Up:610
Ns1	0.142526	0.0336575	0.0684333	magenta3	TG_stringent Up:610
d	0.140101	0.033997	0.0689914	magenta3	TG_stringent Up:610
CG14223	0.172868	0.0342237	0.069311	magenta3	TG_stringent Up:610
St3	0.679103	0.0344617	0.0697298	magenta3	TG_stringent Up:610
obst-B	0.183371	0.0348895	0.0704287	magenta3	TG_stringent Up:610
CG5721	0.0875163	0.0352256	0.0709806	magenta3	TG_stringent Up:610
lbl	0.146865	0.0352319	0.0709806	magenta3	TG_stringent Up:610
CG13921	0.325297	0.0355273	0.0714477	magenta3	TG_stringent Up:610
trn	0.138036	0.0355876	0.0715573	magenta3	TG_stringent Up:610
Scamp	0.127707	0.0356146	0.0715909	magenta3	TG_stringent Up:610
CG15097	0.540329	0.0359721	0.0722129	magenta3	TG_stringent Up:610
CG17754	0.139949	0.0364999	0.0731181	magenta3	TG_stringent Up:610
CG33144	0.254593	0.0366099	0.0733136	magenta3	TG_stringent Up:610
kis	0.149139	0.0371928	0.0743135	magenta3	TG_stringent Up:610
Gld	0.433614	0.0375258	0.0748941	magenta3	TG_stringent Up:610
CG31176	0.212616	0.0379933	0.0756927	magenta3	TG_stringent Up:610
Nrx-IV	0.142768	0.0387285	0.0770455	magenta3	TG_stringent Up:610
brat	0.197716	0.0390053	0.0775215	magenta3	TG_stringent Up:610
NijA	0.135265	0.0392204	0.0779113	magenta3	TG_stringent Up:610
nocte	0.114335	0.040418	0.0800459	magenta3	TG_stringent Up:610
zip	0.102301	0.0410946	0.0812816	magenta3	TG_stringent Up:610
CG12268	0.405595	0.0412619	0.0815603	magenta3	TG_stringent Up:610
Cda5	0.242021	0.0414409	0.0818881	magenta3	TG_stringent Up:610
uif	0.227615	0.0414574	0.0819076	magenta3	TG_stringent Up:610
aop	0.228837	0.0418428	0.0825371	magenta3	TG_stringent Up:610
Uba1	0.0998253	0.0447984	0.0876676	magenta3	TG_stringent Up:610
RpS11	0.195274	0.0450502	0.0880916	magenta3	TG_stringent Up:610
l(2)k09913	0.105607	0.0450971	0.0881445	magenta3	TG_stringent Up:610
klar	0.208345	0.0458676	0.0893215	magenta3	TG_stringent Up:610
CG11170	0.305226	0.0462324	0.0898672	magenta3	TG_stringent Up:610
CG12011	0.580622	0.0479291	0.092621	magenta3	TG_stringent Up:610
CG14411	0.115684	0.0481987	0.0930836	magenta3	TG_stringent Up:610
Art4	0.134892	0.0489414	0.0943412	magenta3	TG_stringent Up:610
kkv	0.262943	0.0500165	0.0961736	magenta3	TG_stringent Up:610
Pcd	0.176051	0.0502734	0.0966225	magenta3	TG_stringent Up:610
CG1354	0.106401	0.0504707	0.0969263	magenta3	TG_stringent Up:610
CG32137	0.347392	0.0505539	0.097071	magenta3	TG_stringent Up:610
exex	1.09722	0.0509844	0.0977512	magenta3	TG_stringent Up:610
Dok	0.168475	0.0513185	0.0982381	magenta3	TG_stringent Up:610
CG31122	0.10987	0.051359	0.0982963	magenta3	TG_stringent Up:610
psq	0.103007	0.0516406	0.0987587	magenta3	TG_stringent Up:610
caps	0.0999629	0.0517911	0.0989701	magenta3	TG_stringent Up:610
CG33298	0.104992	0.0523824	0.0995237	magenta3	TG_stringent Up:610
CG8026	0.144347	0.0525673	0.0998051	magenta3	TG_stringent Up:610
PGRP-LC	-2.69587	5.12543e-92	7.03892e-89	violetred4	TG_stringent Down:389
SCAP	-0.896743	4.40177e-67	1.87606e-64	violetred4	TG_stringent Down:389
NetA	-1.38146	2.76494e-63	1.06796e-60	violetred4	TG_stringent Down:389
CG15282	-5.38736	1.35751e-55	4.41547e-53	violetred4	TG_stringent Down:389
pes	-2.32361	1.3584e-48	3.64995e-46	violetred4	TG_stringent Down:389
Mec2	-2.14568	2.15265e-30	2.68755e-28	violetred4	TG_stringent Down:389
Pde1c	-1.5345	4.54892e-30	5.56679e-28	violetred4	TG_stringent Down:389
Oaz	-2.32159	5.30113e-26	4.71381e-24	violetred4	TG_stringent Down:389
nemy	-0.61368	2.31737e-24	1.92233e-22	violetred4	TG_stringent Down:389
Mur2B	-1.55384	1.03141e-23	7.96768e-22	violetred4	TG_stringent Down:389
Prx2540-2	-2.47956	1.05925e-21	6.61227e-20	violetred4	TG_stringent Down:389
Tsp	-0.54294	1.7454e-21	1.05751e-19	violetred4	TG_stringent Down:389
CG5112	-0.375352	4.9398e-21	2.93538e-19	violetred4	TG_stringent Down:389
Reph	-0.574262	5.67671e-21	3.34115e-19	violetred4	TG_stringent Down:389
srp	-1.09732	2.72225e-19	1.36223e-17	violetred4	TG_stringent Down:389
MtnA	-1.76001	1.51837e-18	6.99305e-17	violetred4	TG_stringent Down:389
CG13065	-1.67746	7.44194e-18	3.17181e-16	violetred4	TG_stringent Down:389
CG9932	-1.19738	2.49205e-17	9.93605e-16	violetred4	TG_stringent Down:389
CG16965	-1.99522	3.26911e-17	1.29507e-15	violetred4	TG_stringent Down:389
CG31436	-5.42029	3.31897e-17	1.31062e-15	violetred4	TG_stringent Down:389
Arc1	-2.83692	1.14915e-16	4.29107e-15	violetred4	TG_stringent Down:389
CadN	-0.427157	1.23951e-16	4.58694e-15	violetred4	TG_stringent Down:389
shakB	-1.90763	2.51434e-15	7.78879e-14	violetred4	TG_stringent Down:389
wun2	-0.816857	3.08537e-15	9.4394e-14	violetred4	TG_stringent Down:389
daw	-2.35094	5.39096e-15	1.5979e-13	violetred4	TG_stringent Down:389
prd	-0.84609	1.22844e-14	3.44299e-13	violetred4	TG_stringent Down:389
galectin	-0.598072	1.68284e-14	4.6325e-13	violetred4	TG_stringent Down:389
Rbp9	-0.624466	1.962e-14	5.35327e-13	violetred4	TG_stringent Down:389
Tsp42Ea	-0.900729	2.74818e-14	7.35228e-13	violetred4	TG_stringent Down:389
Hr4	-1.36916	5.86454e-14	1.51962e-12	violetred4	TG_stringent Down:389
Tbc1d15-17	-0.469253	2.03486e-13	4.91229e-12	violetred4	TG_stringent Down:389
Hs2st	-0.470035	3.98656e-13	9.29695e-12	violetred4	TG_stringent Down:389
Acsl	-0.334895	9.18361e-13	2.05633e-11	violetred4	TG_stringent Down:389
CG44243	-0.356403	1.62204e-12	3.46859e-11	violetred4	TG_stringent Down:389
spi	-0.647818	2.34673e-12	4.95822e-11	violetred4	TG_stringent Down:389
CG11811	-0.513398	5.23983e-12	1.07761e-10	violetred4	TG_stringent Down:389
CG45263	-0.50864	1.26385e-11	2.49541e-10	violetred4	TG_stringent Down:389
Gal	-0.978874	1.78854e-11	3.46495e-10	violetred4	TG_stringent Down:389
stumps	-0.508438	1.79574e-11	3.47345e-10	violetred4	TG_stringent Down:389
Rbcn-3B	-0.440617	1.81054e-11	3.4966e-10	violetred4	TG_stringent Down:389
stg	-0.422671	1.82688e-11	3.52265e-10	violetred4	TG_stringent Down:389
CG13982	-3.35439	2.33039e-11	4.40423e-10	violetred4	TG_stringent Down:389
Spn43Aa	-0.929984	3.0479e-11	5.66496e-10	violetred4	TG_stringent Down:389
CG9902	-0.940902	5.45314e-11	9.81089e-10	violetred4	TG_stringent Down:389
beta4GalT7	-0.646467	5.67944e-11	1.01338e-09	violetred4	TG_stringent Down:389
Rh5	-1.80542	5.68179e-11	1.01338e-09	violetred4	TG_stringent Down:389
AGO2	-0.298121	7.89112e-11	1.36794e-09	violetred4	TG_stringent Down:389
CG10431	-0.945688	1.7626e-10	2.90864e-09	violetred4	TG_stringent Down:389
SP1029	-0.949564	1.78894e-10	2.94817e-09	violetred4	TG_stringent Down:389
croc	-1.12539	2.05525e-10	3.35131e-09	violetred4	TG_stringent Down:389
sv	-0.733713	2.43458e-10	3.92839e-09	violetred4	TG_stringent Down:389
GstD1	-0.507865	2.50957e-10	4.04373e-09	violetred4	TG_stringent Down:389
CG45066	-2.25196	2.51261e-10	4.04373e-09	violetred4	TG_stringent Down:389
CG32354	-0.786762	2.77913e-10	4.46105e-09	violetred4	TG_stringent Down:389
CG4935	-0.60588	3.23217e-10	5.12175e-09	violetred4	TG_stringent Down:389
Gel	-0.438089	5.29983e-10	8.09714e-09	violetred4	TG_stringent Down:389
RhoGAP100F	-0.764749	6.40122e-10	9.57858e-09	violetred4	TG_stringent Down:389
PTP-ER	-0.407743	9.06386e-10	1.3149e-08	violetred4	TG_stringent Down:389
ClC-a	-1.11422	2.11917e-09	2.93314e-08	violetred4	TG_stringent Down:389
NimC3	-1.33677	2.46681e-09	3.37276e-08	violetred4	TG_stringent Down:389
Pu	-1.39534	2.51396e-09	3.42586e-08	violetred4	TG_stringent Down:389
CG3036	-0.332272	2.64524e-09	3.59683e-08	violetred4	TG_stringent Down:389
CG11438	-0.469396	4.95021e-09	6.44048e-08	violetred4	TG_stringent Down:389
Hayan	-0.398202	5.32195e-09	6.90234e-08	violetred4	TG_stringent Down:389
DUBAI	-0.346419	5.77596e-09	7.44431e-08	violetred4	TG_stringent Down:389
bab1	-0.94542	8.10694e-09	1.01419e-07	violetred4	TG_stringent Down:389
chrb	-0.462556	1.07264e-08	1.31526e-07	violetred4	TG_stringent Down:389
sr	-0.973714	1.26204e-08	1.5278e-07	violetred4	TG_stringent Down:389
Pp1alpha-96A	-0.261417	1.73527e-08	2.05834e-07	violetred4	TG_stringent Down:389
CG42342	-0.441522	2.31837e-08	2.69822e-07	violetred4	TG_stringent Down:389
AdamTS-A	-0.688526	2.38358e-08	2.7637e-07	violetred4	TG_stringent Down:389
Ndfip	-0.534604	2.45427e-08	2.83269e-07	violetred4	TG_stringent Down:389
Mrp4	-1.11604	2.46034e-08	2.83674e-07	violetred4	TG_stringent Down:389
CG15211	-0.742532	2.53609e-08	2.9105e-07	violetred4	TG_stringent Down:389
Lac	-0.329531	3.01445e-08	3.41046e-07	violetred4	TG_stringent Down:389
CG6145	-0.430073	5.45629e-08	5.85923e-07	violetred4	TG_stringent Down:389
CRMP	-0.527247	5.97704e-08	6.38515e-07	violetred4	TG_stringent Down:389
meso18E	-0.371846	8.65866e-08	8.97827e-07	violetred4	TG_stringent Down:389
sug	-0.465289	9.1025e-08	9.39122e-07	violetred4	TG_stringent Down:389
Pof	-0.592331	9.65236e-08	9.86792e-07	violetred4	TG_stringent Down:389
CG15309	-0.300074	1.09963e-07	1.11223e-06	violetred4	TG_stringent Down:389
CG10348	-0.627765	2.04118e-07	1.98654e-06	violetred4	TG_stringent Down:389
CG2225	-0.358359	2.49811e-07	2.38614e-06	violetred4	TG_stringent Down:389
CG10311	-1.02198	3.45591e-07	3.20202e-06	violetred4	TG_stringent Down:389
CG2003	-0.869532	3.63845e-07	3.34857e-06	violetred4	TG_stringent Down:389
CG10383	-0.446233	4.25171e-07	3.86974e-06	violetred4	TG_stringent Down:389
nord	-1.14583	7.00947e-07	6.07128e-06	violetred4	TG_stringent Down:389
frtz	-0.332393	7.19886e-07	6.21355e-06	violetred4	TG_stringent Down:389
tal-2A	-0.945148	8.42711e-07	7.1587e-06	violetred4	TG_stringent Down:389
CG4297	-1.26735	9.32586e-07	7.8681e-06	violetred4	TG_stringent Down:389
l(2)01289	-1.87347	1.10886e-06	9.17985e-06	violetred4	TG_stringent Down:389
CG9380	-2.83514	1.26812e-06	1.0339e-05	violetred4	TG_stringent Down:389
Adhr	-0.683252	1.76081e-06	1.3951e-05	violetred4	TG_stringent Down:389
Tsp42Ep	-0.92654	1.84903e-06	1.46032e-05	violetred4	TG_stringent Down:389
Keap1	-0.648014	1.951e-06	1.53205e-05	violetred4	TG_stringent Down:389
fbp	-0.266449	2.28215e-06	1.76406e-05	violetred4	TG_stringent Down:389
laza	-1.47081	2.46203e-06	1.89599e-05	violetred4	TG_stringent Down:389
CG16959	-0.556865	2.50843e-06	1.92812e-05	violetred4	TG_stringent Down:389
CG11247	-0.430738	2.77249e-06	2.10491e-05	violetred4	TG_stringent Down:389
CG14915	-1.03456	4.68714e-06	3.39982e-05	violetred4	TG_stringent Down:389
Unc-115a	-0.434426	5.31602e-06	3.78709e-05	violetred4	TG_stringent Down:389
zormin	-0.508082	5.35123e-06	3.80779e-05	violetred4	TG_stringent Down:389
CG16721	-0.193858	5.76566e-06	4.06755e-05	violetred4	TG_stringent Down:389
unk	-0.324416	7.3691e-06	5.07704e-05	violetred4	TG_stringent Down:389
ana	-0.523659	7.90483e-06	5.40696e-05	violetred4	TG_stringent Down:389
sdk	-0.161936	1.06468e-05	7.10556e-05	violetred4	TG_stringent Down:389
CG43980	-0.408855	1.17118e-05	7.73692e-05	violetred4	TG_stringent Down:389
CG42346	-0.590425	1.18154e-05	7.80118e-05	violetred4	TG_stringent Down:389
Pvf3	-0.454416	1.60041e-05	0.000102175	violetred4	TG_stringent Down:389
vih	-0.250706	2.4054e-05	0.000147109	violetred4	TG_stringent Down:389
Syn2	-0.564253	2.66089e-05	0.000161218	violetred4	TG_stringent Down:389
CG7720	-0.382266	2.83204e-05	0.000170585	violetred4	TG_stringent Down:389
Tsp39D	-0.344838	3.01195e-05	0.00017967	violetred4	TG_stringent Down:389
CG10147	-0.796441	3.05616e-05	0.000181956	violetred4	TG_stringent Down:389
Sod3	-0.26572	3.59013e-05	0.000209312	violetred4	TG_stringent Down:389
CG14642	-1.03458	4.00752e-05	0.000231246	violetred4	TG_stringent Down:389
CG4733	-0.459984	5.12303e-05	0.000286131	violetred4	TG_stringent Down:389
CHKov1	-0.736722	5.96306e-05	0.000328447	violetred4	TG_stringent Down:389
CG13192	-0.737966	6.36578e-05	0.000348918	violetred4	TG_stringent Down:389
nyo	-0.380928	6.59083e-05	0.000359976	violetred4	TG_stringent Down:389
pyd3	-0.704959	7.53882e-05	0.000405835	violetred4	TG_stringent Down:389
mgl	-0.27652	8.17142e-05	0.00043459	violetred4	TG_stringent Down:389
sll	-0.30624	8.67961e-05	0.000458854	violetred4	TG_stringent Down:389
cl	-0.135485	9.91061e-05	0.000515119	violetred4	TG_stringent Down:389
Alk	-0.299067	9.98622e-05	0.00051883	violetred4	TG_stringent Down:389
slow	-0.300412	0.000109496	0.000559936	violetred4	TG_stringent Down:389
chic	-0.165866	0.000112778	0.000574111	violetred4	TG_stringent Down:389
DOR	-0.288874	0.000126789	0.000634974	violetred4	TG_stringent Down:389
CG10365	-0.680153	0.000128673	0.000643363	violetred4	TG_stringent Down:389
bnl	-1.26884	0.000138776	0.000688036	violetred4	TG_stringent Down:389
CG13884	-4.68546	0.0001464	0.000715786	violetred4	TG_stringent Down:389
shot	-0.248839	0.000149417	0.000729095	violetred4	TG_stringent Down:389
CG32813	-0.350045	0.000156537	0.000758875	violetred4	TG_stringent Down:389
svp	-0.384419	0.000170352	0.000816737	violetred4	TG_stringent Down:389
Asator	-0.24221	0.000189757	0.000899996	violetred4	TG_stringent Down:389
sm	-0.255897	0.000199727	0.000938283	violetred4	TG_stringent Down:389
Dg	-0.140418	0.000223419	0.00103696	violetred4	TG_stringent Down:389
botv	-0.449663	0.000236055	0.00108745	violetred4	TG_stringent Down:389
CG3961	-0.581335	0.000237424	0.00109335	violetred4	TG_stringent Down:389
CG12007	-0.261273	0.000239051	0.00110003	violetred4	TG_stringent Down:389
frac	-0.304533	0.000239583	0.00110206	violetred4	TG_stringent Down:389
moody	-0.234349	0.000259589	0.00118265	violetred4	TG_stringent Down:389
CG7029	-0.206642	0.000260945	0.00118751	violetred4	TG_stringent Down:389
scyl	-0.352908	0.000271923	0.00123022	violetred4	TG_stringent Down:389
CG33474	-1.21564	0.000277291	0.00125185	violetred4	TG_stringent Down:389
CG14316	-6.0993	0.000277311	0.00125185	violetred4	TG_stringent Down:389
comm3	-2.93192	0.00029975	0.00133174	violetred4	TG_stringent Down:389
CG5087	-0.2206	0.000303549	0.0013456	violetred4	TG_stringent Down:389
CG12362	-5.96799	0.000313914	0.00138225	violetred4	TG_stringent Down:389
CG31870	-6.70504	0.000339293	0.00148396	violetred4	TG_stringent Down:389
Wnt4	-0.290332	0.000340187	0.00148681	violetred4	TG_stringent Down:389
CG2053	-5.45147	0.000357871	0.00155312	violetred4	TG_stringent Down:389
jigr1	-0.224863	0.000379774	0.00163441	violetred4	TG_stringent Down:389
CG42556	-3.85907	0.000400901	0.00171221	violetred4	TG_stringent Down:389
dlt	-0.427025	0.000407887	0.00173665	violetred4	TG_stringent Down:389
CG3337	-0.393737	0.000409056	0.00174103	violetred4	TG_stringent Down:389
CG13334	-4.38658	0.000426381	0.00179682	violetred4	TG_stringent Down:389
CG3473	-4.38626	0.000429279	0.0018035	violetred4	TG_stringent Down:389
CG31495	-0.861687	0.000440682	0.00184201	violetred4	TG_stringent Down:389
miple2	-0.20343	0.000498226	0.00205543	violetred4	TG_stringent Down:389
CG33286	-0.939737	0.000507632	0.00209144	violetred4	TG_stringent Down:389
CG8066	-0.775873	0.000532316	0.00218441	violetred4	TG_stringent Down:389
CG13898	-4.21347	0.000578266	0.00235266	violetred4	TG_stringent Down:389
CG9265	-0.720898	0.00065272	0.00258495	violetred4	TG_stringent Down:389
CG4218	-4.28355	0.000656682	0.00259576	violetred4	TG_stringent Down:389
Map205	-0.2757	0.00068028	0.00267523	violetred4	TG_stringent Down:389
Pfk	-0.229594	0.00071105	0.00278472	violetred4	TG_stringent Down:389
sli	-0.160348	0.000723274	0.00282901	violetred4	TG_stringent Down:389
CG7362	-5.2296	0.0007582	0.00294789	violetred4	TG_stringent Down:389
CG2082	-0.444586	0.000764894	0.00297018	violetred4	TG_stringent Down:389
mRpL10	-0.460229	0.000766003	0.00297355	violetred4	TG_stringent Down:389
CG30273	-1.96291	0.000786253	0.00304642	violetred4	TG_stringent Down:389
CG10589	-4.16419	0.000827375	0.00317983	violetred4	TG_stringent Down:389
CG3632	-0.246733	0.000956112	0.00359852	violetred4	TG_stringent Down:389
imd	-0.424543	0.00101652	0.00377078	violetred4	TG_stringent Down:389
CG9003	-0.225906	0.00101768	0.00377395	violetred4	TG_stringent Down:389
CG14231	-0.249739	0.00102864	0.0038066	violetred4	TG_stringent Down:389
kermit	-0.136876	0.00107191	0.00393023	violetred4	TG_stringent Down:389
CG10960	-0.282033	0.00111069	0.004046	violetred4	TG_stringent Down:389
CG10862	-6.36663	0.00116111	0.00419877	violetred4	TG_stringent Down:389
Lrr47	-0.305259	0.00116394	0.00420774	violetred4	TG_stringent Down:389
CG13405	-3.56018	0.00120315	0.00432294	violetred4	TG_stringent Down:389
beta-Spec	-0.216085	0.00124713	0.00445506	violetred4	TG_stringent Down:389
mrj	-0.217088	0.00126576	0.00450989	violetred4	TG_stringent Down:389
mamo	-0.315509	0.00128936	0.00457549	violetred4	TG_stringent Down:389
Lsp1gamma	-0.92895	0.0013086	0.00463181	violetred4	TG_stringent Down:389
Gsc	-1.05751	0.00131617	0.00465462	violetred4	TG_stringent Down:389
Pkc98E	-0.226683	0.00132912	0.00469234	violetred4	TG_stringent Down:389
kuk	-0.160962	0.00142782	0.00497403	violetred4	TG_stringent Down:389
beat-IIIc	-0.271644	0.00142947	0.00497699	violetred4	TG_stringent Down:389
gce	-0.804202	0.00143878	0.00500657	violetred4	TG_stringent Down:389
dbr	-0.20107	0.00144986	0.00503804	violetred4	TG_stringent Down:389
chif	-0.211243	0.00153093	0.00526253	violetred4	TG_stringent Down:389
CG9328	-0.184195	0.0016944	0.00571116	violetred4	TG_stringent Down:389
Blimp-1	-0.508632	0.00174565	0.00586311	violetred4	TG_stringent Down:389
CG14441	-0.234855	0.00174851	0.00586952	violetred4	TG_stringent Down:389
Mnt	-0.274025	0.00174987	0.00587251	violetred4	TG_stringent Down:389
bgm	-0.697461	0.00199768	0.00655465	violetred4	TG_stringent Down:389
CG11023	-3.29316	0.00200547	0.00657672	violetred4	TG_stringent Down:389
dpr18	-1.50038	0.00201341	0.00659576	violetred4	TG_stringent Down:389
Smox	-0.171928	0.00209719	0.00683579	violetred4	TG_stringent Down:389
FucTD	-6.03161	0.00210455	0.00685795	violetred4	TG_stringent Down:389
CG30278	-4.96798	0.00210678	0.00686341	violetred4	TG_stringent Down:389
rudhira	-0.159176	0.00220638	0.0071259	violetred4	TG_stringent Down:389
wun	-0.332186	0.00222888	0.00718649	violetred4	TG_stringent Down:389
cyc	-0.260628	0.00243372	0.00775079	violetred4	TG_stringent Down:389
Tsp42Ef	-0.150271	0.00246597	0.00780698	violetred4	TG_stringent Down:389
CG42810	-3.85579	0.00247923	0.00783315	violetred4	TG_stringent Down:389
CG15167	-3.85574	0.00248424	0.00783696	violetred4	TG_stringent Down:389
Arf51F	-0.185472	0.00249298	0.00784969	violetred4	TG_stringent Down:389
CG11269	-3.8561	0.00250857	0.00788354	violetred4	TG_stringent Down:389
Rx	-3.85573	0.00263747	0.00819897	violetred4	TG_stringent Down:389
InR	-0.323552	0.00270654	0.00837368	violetred4	TG_stringent Down:389
CG43102	-0.240624	0.00276587	0.00851673	violetred4	TG_stringent Down:389
CG5122	-5.869	0.00279519	0.00858774	violetred4	TG_stringent Down:389
olf186-F	-0.184607	0.00281511	0.00863225	violetred4	TG_stringent Down:389
cpo	-0.327866	0.0028415	0.00869837	violetred4	TG_stringent Down:389
CG32026	-2.65335	0.00291029	0.00886646	violetred4	TG_stringent Down:389
CG31909	-5.28505	0.0029285	0.00890656	violetred4	TG_stringent Down:389
Tango11	-0.120479	0.00293649	0.00892319	violetred4	TG_stringent Down:389
CG42238	-0.299213	0.00304629	0.00919914	violetred4	TG_stringent Down:389
CG2310	-0.158466	0.00312521	0.00940531	violetred4	TG_stringent Down:389
CG9663	-0.224972	0.00318131	0.00955321	violetred4	TG_stringent Down:389
CG13894	-0.426442	0.0032818	0.00980021	violetred4	TG_stringent Down:389
CG13471	-5.1016	0.00341413	0.0101244	violetred4	TG_stringent Down:389
CG7848	-6.54429	0.00346104	0.0102439	violetred4	TG_stringent Down:389
Cyp6v1	-0.375727	0.00347367	0.0102665	violetred4	TG_stringent Down:389
Atg17	-0.149956	0.00361088	0.0106011	violetred4	TG_stringent Down:389
CG8476	-4.68103	0.00361224	0.0106026	violetred4	TG_stringent Down:389
LIMK1	-0.207512	0.00368184	0.010771	violetred4	TG_stringent Down:389
CG43169	-4.35294	0.00378421	0.0110365	violetred4	TG_stringent Down:389
CG43341	-0.724653	0.00389757	0.0113058	violetred4	TG_stringent Down:389
CG12672	-3.7225	0.00405817	0.0116866	violetred4	TG_stringent Down:389
CG15059	-3.68619	0.00411584	0.0118032	violetred4	TG_stringent Down:389
CG32320	-3.68584	0.00415348	0.0118698	violetred4	TG_stringent Down:389
Pino	-0.176685	0.00418464	0.0119342	violetred4	TG_stringent Down:389
CG10734	-3.80789	0.00418779	0.011939	violetred4	TG_stringent Down:389
arr	-0.214885	0.00420224	0.0119677	violetred4	TG_stringent Down:389
odd	-0.252153	0.0042298	0.0120378	violetred4	TG_stringent Down:389
vig	-0.15452	0.00423245	0.0120426	violetred4	TG_stringent Down:389
ths	-0.18519	0.00424035	0.012054	violetred4	TG_stringent Down:389
CG40006	-0.394477	0.00441918	0.0124848	violetred4	TG_stringent Down:389
CAHbeta	-1.17513	0.00443746	0.012525	violetred4	TG_stringent Down:389
PGRP-LD	-0.34006	0.0046966	0.0131157	violetred4	TG_stringent Down:389
slbo	-1.77473	0.0047557	0.0132359	violetred4	TG_stringent Down:389
CG3408	-0.156957	0.00518426	0.0142363	violetred4	TG_stringent Down:389
CG13481	-4.11574	0.00530023	0.0144743	violetred4	TG_stringent Down:389
CG1275	-0.252631	0.00552703	0.0149976	violetred4	TG_stringent Down:389
CanA-14F	-0.170432	0.00554697	0.0150451	violetred4	TG_stringent Down:389
CG42272	-0.585572	0.0055943	0.0151469	violetred4	TG_stringent Down:389
CG15408	-1.71018	0.00559583	0.0151477	violetred4	TG_stringent Down:389
Bem46	-0.249526	0.00563619	0.0152203	violetred4	TG_stringent Down:389
drl	-0.231516	0.00564319	0.0152359	violetred4	TG_stringent Down:389
nrv3	-0.465984	0.00572001	0.0153962	violetred4	TG_stringent Down:389
SteXh:CG42398	-3.69124	0.00575074	0.0154553	violetred4	TG_stringent Down:389
CG14982	-1.46462	0.00579809	0.0155623	violetred4	TG_stringent Down:389
cdc14	-0.16867	0.00581974	0.0156069	violetred4	TG_stringent Down:389
soti	-3.34305	0.00597189	0.0159595	violetred4	TG_stringent Down:389
CG6465	-1.21303	0.00599816	0.0160228	violetred4	TG_stringent Down:389
CG31633	-0.540098	0.0060484	0.0161326	violetred4	TG_stringent Down:389
Mhcl	-0.176021	0.00607656	0.0161972	violetred4	TG_stringent Down:389
CG11399	-0.236281	0.00612055	0.0162898	violetred4	TG_stringent Down:389
Npc2a	-0.436233	0.00614706	0.0163498	violetred4	TG_stringent Down:389
numb	-0.107632	0.00616263	0.0163842	violetred4	TG_stringent Down:389
CG15258	-3.56518	0.00633046	0.0167583	violetred4	TG_stringent Down:389
CG14408	-0.404256	0.0063996	0.0169123	violetred4	TG_stringent Down:389
vn	-0.216917	0.00641013	0.0169246	violetred4	TG_stringent Down:389
CG8046	-0.857655	0.00645712	0.0170207	violetred4	TG_stringent Down:389
fig	-4.17672	0.0066223	0.0174078	violetred4	TG_stringent Down:389
CG3880	-0.323554	0.00682853	0.0178967	violetred4	TG_stringent Down:389
CG30430	-5.29119	0.00684574	0.0179176	violetred4	TG_stringent Down:389
CG3149	-0.240601	0.00684666	0.0179176	violetred4	TG_stringent Down:389
CG2617	-0.203107	0.00694241	0.0181489	violetred4	TG_stringent Down:389
CG45087	-0.771197	0.00698123	0.0182234	violetred4	TG_stringent Down:389
Ntl	-2.94012	0.00717451	0.0186152	violetred4	TG_stringent Down:389
Rbp6	-0.460748	0.00720038	0.0186215	violetred4	TG_stringent Down:389
CG15403	-3.49327	0.00721621	0.0186266	violetred4	TG_stringent Down:389
CG8950	-0.283772	0.00753268	0.0193002	violetred4	TG_stringent Down:389
CG11396	-0.328925	0.00764094	0.0195351	violetred4	TG_stringent Down:389
Klp98A	-0.147224	0.00787818	0.0200566	violetred4	TG_stringent Down:389
CG4788	-0.345814	0.00792407	0.0201401	violetred4	TG_stringent Down:389
CG11815	-4.34827	0.00804858	0.0203979	violetred4	TG_stringent Down:389
Topors	-0.170271	0.00809411	0.0204797	violetred4	TG_stringent Down:389
CG14506	-3.30931	0.00816711	0.0206095	violetred4	TG_stringent Down:389
CAP	-0.249473	0.00828279	0.0208546	violetred4	TG_stringent Down:389
CG1146	-0.297465	0.00829744	0.0208872	violetred4	TG_stringent Down:389
alph	-0.135177	0.00857877	0.0214991	violetred4	TG_stringent Down:389
Tmhs	-0.320341	0.00869899	0.0217468	violetred4	TG_stringent Down:389
CG4374	-0.345167	0.00916883	0.0227472	violetred4	TG_stringent Down:389
CG9674	-0.118727	0.00923065	0.0228776	violetred4	TG_stringent Down:389
CG13124	-0.226736	0.00935877	0.0231488	violetred4	TG_stringent Down:389
Eaf6	-0.214021	0.00943238	0.0233013	violetred4	TG_stringent Down:389
rhea	-0.186594	0.00952322	0.023485	violetred4	TG_stringent Down:389
CG8547	-0.28703	0.00959717	0.023658	violetred4	TG_stringent Down:389
CG30159	-0.173849	0.00996387	0.0244546	violetred4	TG_stringent Down:389
CG14777	-0.351038	0.00997432	0.0244754	violetred4	TG_stringent Down:389
CG43394	-0.693063	0.0102215	0.0250026	violetred4	TG_stringent Down:389
ord	-2.16316	0.0105947	0.0257675	violetred4	TG_stringent Down:389
CG31102	-2.07966	0.0109263	0.0264646	violetred4	TG_stringent Down:389
Osi17	-1.15463	0.0112903	0.0272153	violetred4	TG_stringent Down:389
CG5056	-0.205274	0.0121688	0.0290191	violetred4	TG_stringent Down:389
l(2)k14505	-0.240729	0.0121943	0.0290688	violetred4	TG_stringent Down:389
Bsg	-0.135122	0.0122604	0.0291826	violetred4	TG_stringent Down:389
CG33284	-2.10086	0.0124399	0.0295574	violetred4	TG_stringent Down:389
chico	-0.157439	0.0128912	0.0304772	violetred4	TG_stringent Down:389
shd	-0.435399	0.0129462	0.0306015	violetred4	TG_stringent Down:389
Mvl	-0.175077	0.0130037	0.0307021	violetred4	TG_stringent Down:389
CG12680	-3.27112	0.0130841	0.0308187	violetred4	TG_stringent Down:389
CG43192	-3.27128	0.0131046	0.0308286	violetred4	TG_stringent Down:389
CG42287	-3.27101	0.0131297	0.0308522	violetred4	TG_stringent Down:389
CG8192	-0.218791	0.0136315	0.0317657	violetred4	TG_stringent Down:389
disco-r	-0.183994	0.0139492	0.0323936	violetred4	TG_stringent Down:389
drm	-0.171246	0.0139492	0.0323936	violetred4	TG_stringent Down:389
CG9384	-0.245643	0.0143295	0.033161	violetred4	TG_stringent Down:389
otp	-0.851378	0.0150281	0.0345512	violetred4	TG_stringent Down:389
CG17765	-0.115163	0.0151197	0.0347231	violetred4	TG_stringent Down:389
Tango5	-0.140919	0.0152162	0.0349187	violetred4	TG_stringent Down:389
kni	-0.32496	0.0152747	0.0350204	violetred4	TG_stringent Down:389
18w	-0.19753	0.0161334	0.0367507	violetred4	TG_stringent Down:389
CG30187	-0.437141	0.0164539	0.0373431	violetred4	TG_stringent Down:389
CG12078	-1.84244	0.0166389	0.0376799	violetred4	TG_stringent Down:389
CG13053	-0.142413	0.016869	0.0381172	violetred4	TG_stringent Down:389
Oat	-0.448198	0.0169894	0.0383261	violetred4	TG_stringent Down:389
Baldspot	-0.161608	0.0180947	0.0404954	violetred4	TG_stringent Down:389
CG10869	-2.25043	0.0180952	0.0404954	violetred4	TG_stringent Down:389
Sras	-0.306264	0.0183227	0.0409437	violetred4	TG_stringent Down:389
fok	-0.369737	0.0196145	0.0434861	violetred4	TG_stringent Down:389
put	-0.107046	0.0197002	0.0436291	violetred4	TG_stringent Down:389
ara	-0.188433	0.0201154	0.0444318	violetred4	TG_stringent Down:389
jumu	-0.163589	0.0209669	0.0460222	violetred4	TG_stringent Down:389
brp	-0.277463	0.0219655	0.047967	violetred4	TG_stringent Down:389
CG3376	-0.437647	0.0223947	0.0487149	violetred4	TG_stringent Down:389
CG2865	-0.219283	0.0226888	0.049294	violetred4	TG_stringent Down:389
jdp	-0.547691	0.0231026	0.0499821	violetred4	TG_stringent Down:389
QC	-0.513679	0.0232256	0.050178	violetred4	TG_stringent Down:389
wb	-0.265265	0.0237991	0.0511934	violetred4	TG_stringent Down:389
CG31913	-2.14926	0.0238622	0.0513024	violetred4	TG_stringent Down:389
Cpr100A	-1.00589	0.0241774	0.0519257	violetred4	TG_stringent Down:389
cbs	-0.213106	0.0251034	0.0536536	violetred4	TG_stringent Down:389
CG3795	-3.00817	0.0252046	0.0538327	violetred4	TG_stringent Down:389
CG4970	-3.22959	0.0260812	0.0550296	violetred4	TG_stringent Down:389
fog	-0.190451	0.0264802	0.0557669	violetred4	TG_stringent Down:389
Kah	-0.263312	0.0266962	0.0561834	violetred4	TG_stringent Down:389
CG44006	-0.463768	0.0269628	0.0566577	violetred4	TG_stringent Down:389
sty	-0.127803	0.0270339	0.0567884	violetred4	TG_stringent Down:389
Vha55	-0.15526	0.0274864	0.0575427	violetred4	TG_stringent Down:389
CG43778	-0.407351	0.0278668	0.0581814	violetred4	TG_stringent Down:389
CG11145	-2.41842	0.0283669	0.0590956	violetred4	TG_stringent Down:389
Pc	-0.172177	0.0290334	0.0602936	violetred4	TG_stringent Down:389
mfas	-0.404447	0.0295391	0.0612384	violetred4	TG_stringent Down:389
pan	-0.217422	0.0298186	0.0617351	violetred4	TG_stringent Down:389
Sobp	-0.356579	0.0301817	0.0623094	violetred4	TG_stringent Down:389
Phk-3	-0.783159	0.0304622	0.0627836	violetred4	TG_stringent Down:389
bchs	-0.232931	0.0317031	0.0650482	violetred4	TG_stringent Down:389
Men	-0.56869	0.0326877	0.0667251	violetred4	TG_stringent Down:389
rib	-2.72398	0.0341903	0.0692704	violetred4	TG_stringent Down:389
Sra-1	-0.0947052	0.0341924	0.0692704	violetred4	TG_stringent Down:389
CG1124	-0.521629	0.0346767	0.0700678	violetred4	TG_stringent Down:389
poly	-0.112275	0.0347351	0.0701742	violetred4	TG_stringent Down:389
lva	-0.196077	0.0349013	0.0704408	violetred4	TG_stringent Down:389
CG4386	-0.375524	0.035153	0.070868	violetred4	TG_stringent Down:389
NK7.1	-0.124733	0.0352643	0.0710343	violetred4	TG_stringent Down:389
CG16894	-3.14802	0.0358299	0.0719742	violetred4	TG_stringent Down:389
CG7920	-0.111818	0.0364044	0.072986	violetred4	TG_stringent Down:389
Pdp1	-0.343049	0.0364422	0.0730498	violetred4	TG_stringent Down:389
CG15717	-0.216204	0.0364685	0.0730789	violetred4	TG_stringent Down:389
CG7971	-0.0988111	0.0366968	0.0734648	violetred4	TG_stringent Down:389
bip1	-0.0926952	0.0369242	0.0738484	violetred4	TG_stringent Down:389
CG42542	-0.31184	0.0373151	0.0745216	violetred4	TG_stringent Down:389
CG13377	-0.317869	0.0376415	0.0751007	violetred4	TG_stringent Down:389
tx	-0.354871	0.0378778	0.0754869	violetred4	TG_stringent Down:389
CBP	-0.146453	0.0399769	0.0792867	violetred4	TG_stringent Down:389
CG6888	-2.58193	0.0422469	0.0832411	violetred4	TG_stringent Down:389
Rho1	-0.0750883	0.0452988	0.0884367	violetred4	TG_stringent Down:389
CG15429	-1.64086	0.0454092	0.0885544	violetred4	TG_stringent Down:389
ACC	-0.150641	0.0459396	0.0894194	violetred4	TG_stringent Down:389
Tom	-0.194417	0.0459999	0.089483	violetred4	TG_stringent Down:389
CG5509	-1.11694	0.0464185	0.0901527	violetred4	TG_stringent Down:389
GstE12	-0.15996	0.0464283	0.0901578	violetred4	TG_stringent Down:389
Cypl	-0.137334	0.0466553	0.0905415	violetred4	TG_stringent Down:389
Vha100-3	-3.15177	0.0466738	0.0905634	violetred4	TG_stringent Down:389
CG3655	-0.11163	0.0475274	0.0919741	violetred4	TG_stringent Down:389
CG7329	-1.27359	0.0476702	0.0922216	violetred4	TG_stringent Down:389
IntS6	-0.142083	0.0476779	0.092222	violetred4	TG_stringent Down:389
CG13989	-1.83492	0.0505916	0.0971282	violetred4	TG_stringent Down:389
Atg5	-0.270469	0.0509234	0.0976591	violetred4	TG_stringent Down:389
z	-0.0756991	0.0511802	0.09803	violetred4	TG_stringent Down:389
Coop	-0.133316	0.0513207	0.0982381	violetred4	TG_stringent Down:389
CG34269	-2.68624	0.0519949	0.0991579	violetred4	TG_stringent Down:389

### Sheet: sk1_Df_GD.vs.w_Df_GD--TG
Gene.Name	log2FoldChange	pvalue	padj	mycolor	mylabels
ham	0.904732	3.80238e-77	6.71391e-74	magenta3	TG_stringent Up:441
S	0.891803	1.23843e-75	1.91337e-72	magenta3	TG_stringent Up:441
Pfk	1.20413	1.66417e-72	2.28545e-69	magenta3	TG_stringent Up:441
CG8927	2.26833	2.87155e-62	2.53517e-59	magenta3	TG_stringent Up:441
Mrp4	3.18343	8.54593e-59	6.60173e-56	magenta3	TG_stringent Up:441
Got2	0.993423	2.15189e-56	1.47763e-53	magenta3	TG_stringent Up:441
Gapdh2	1.06482	1.12074e-48	4.77669e-46	magenta3	TG_stringent Up:441
CG9747	3.92097	9.66484e-48	3.73304e-45	magenta3	TG_stringent Up:441
GlyP	1.99936	3.24968e-47	1.21715e-44	magenta3	TG_stringent Up:441
Tpi	1.04433	1.28567e-45	4.54026e-43	magenta3	TG_stringent Up:441
CG4860	1.44041	2.03668e-40	5.35604e-38	magenta3	TG_stringent Up:441
galectin	0.995785	1.69325e-38	3.73725e-36	magenta3	TG_stringent Up:441
CG5059	0.946923	1.49418e-37	3.13019e-35	magenta3	TG_stringent Up:441
CG6084	0.882669	1.14239e-33	1.96111e-31	magenta3	TG_stringent Up:441
CG10570	1.22456	1.67429e-33	2.75924e-31	magenta3	TG_stringent Up:441
PyK	0.664042	2.28672e-33	3.71893e-31	magenta3	TG_stringent Up:441
CG4702	3.31299	2.23536e-32	3.3694e-30	magenta3	TG_stringent Up:441
CG9119	1.42884	5.38284e-30	7.15397e-28	magenta3	TG_stringent Up:441
ImpL2	2.38196	5.84582e-30	7.68663e-28	magenta3	TG_stringent Up:441
larp	1.40715	6.4139e-29	8.00766e-27	magenta3	TG_stringent Up:441
Hph	1.93118	4.17469e-28	4.91421e-26	magenta3	TG_stringent Up:441
Aldh	0.888547	2.09351e-27	2.37392e-25	magenta3	TG_stringent Up:441
Esyt2	1.73172	5.37003e-27	5.92621e-25	magenta3	TG_stringent Up:441
CBP	0.759107	1.50677e-26	1.60549e-24	magenta3	TG_stringent Up:441
CG5273	0.432463	3.27183e-26	3.39831e-24	magenta3	TG_stringent Up:441
Prx2540-2	2.07396	6.80382e-25	6.51901e-23	magenta3	TG_stringent Up:441
CG10877	1.14671	1.82167e-23	1.6435e-21	magenta3	TG_stringent Up:441
CG13516	0.71881	1.09113e-21	8.59001e-20	magenta3	TG_stringent Up:441
jigr1	0.571522	1.29572e-19	8.42899e-18	magenta3	TG_stringent Up:441
Pglym78	0.793468	1.58995e-19	1.01298e-17	magenta3	TG_stringent Up:441
Pabp2	0.294223	3.36765e-19	2.07085e-17	magenta3	TG_stringent Up:441
CG30022	1.40236	6.73475e-19	3.96388e-17	magenta3	TG_stringent Up:441
slbo	5.56738	3.6323e-18	1.98651e-16	magenta3	TG_stringent Up:441
mmy	0.490299	3.67839e-18	2.00286e-16	magenta3	TG_stringent Up:441
GstE1	3.26745	5.21886e-18	2.80457e-16	magenta3	TG_stringent Up:441
Dl	0.397562	8.39774e-18	4.41685e-16	magenta3	TG_stringent Up:441
Ote	0.418435	1.15312e-16	5.25923e-15	magenta3	TG_stringent Up:441
spz	2.05305	1.57772e-16	7.09113e-15	magenta3	TG_stringent Up:441
CG7737	2.66368	1.32564e-15	5.33711e-14	magenta3	TG_stringent Up:441
Ady43A	1.0289	5.86149e-15	2.16233e-13	magenta3	TG_stringent Up:441
Phk-3	2.78569	1.36992e-14	4.82401e-13	magenta3	TG_stringent Up:441
sca	0.666705	1.97119e-14	6.80555e-13	magenta3	TG_stringent Up:441
serp	4.4642	2.49888e-14	8.5321e-13	magenta3	TG_stringent Up:441
Men	2.01841	2.95656e-14	9.98444e-13	magenta3	TG_stringent Up:441
Drat	0.775351	3.07292e-14	1.03491e-12	magenta3	TG_stringent Up:441
CG9815	3.84505	4.34176e-14	1.44647e-12	magenta3	TG_stringent Up:441
Desat1	0.527914	1.25107e-13	3.93467e-12	magenta3	TG_stringent Up:441
Wnt6	0.585962	1.81096e-13	5.65239e-12	magenta3	TG_stringent Up:441
Pgk	0.51212	4.84571e-13	1.43973e-11	magenta3	TG_stringent Up:441
Got1	0.220471	4.96866e-13	1.4692e-11	magenta3	TG_stringent Up:441
ifc	0.352507	1.04926e-12	2.93413e-11	magenta3	TG_stringent Up:441
PGRP-LD	0.841287	1.60327e-12	4.36485e-11	magenta3	TG_stringent Up:441
CG1640	0.629754	1.7453e-12	4.69977e-11	magenta3	TG_stringent Up:441
CG11825	2.29747	2.76204e-12	7.2175e-11	magenta3	TG_stringent Up:441
kek1	0.622044	5.45167e-12	1.36957e-10	magenta3	TG_stringent Up:441
CG32549	2.39385	8.35508e-12	2.02488e-10	magenta3	TG_stringent Up:441
CG15098	0.428816	9.1874e-12	2.20498e-10	magenta3	TG_stringent Up:441
br	2.11217	9.75094e-12	2.31772e-10	magenta3	TG_stringent Up:441
daw	2.03488	1.54335e-11	3.57895e-10	magenta3	TG_stringent Up:441
CG10863	1.52396	1.58355e-11	3.6653e-10	magenta3	TG_stringent Up:441
CG11905	0.824283	1.77454e-11	4.06927e-10	magenta3	TG_stringent Up:441
upd3	2.54102	2.41275e-11	5.47186e-10	magenta3	TG_stringent Up:441
Gasp	1.69076	3.15027e-11	7.04112e-10	magenta3	TG_stringent Up:441
CG12164	2.95901	4.59104e-11	1.00434e-09	magenta3	TG_stringent Up:441
tinc	0.616599	4.60971e-11	1.00664e-09	magenta3	TG_stringent Up:441
Tpc1	1.38888	8.74486e-11	1.83197e-09	magenta3	TG_stringent Up:441
CG31705	1.11268	1.05015e-10	2.15971e-09	magenta3	TG_stringent Up:441
ftz-f1	0.856327	1.09997e-10	2.25466e-09	magenta3	TG_stringent Up:441
CG7414	0.378383	1.383e-10	2.79768e-09	magenta3	TG_stringent Up:441
Dh44-R2	2.24586	1.44998e-10	2.91412e-09	magenta3	TG_stringent Up:441
CG14657	0.292786	1.53217e-10	3.06866e-09	magenta3	TG_stringent Up:441
AGBE	0.949703	1.64765e-10	3.26886e-09	magenta3	TG_stringent Up:441
CG8531	0.566133	1.66099e-10	3.29004e-09	magenta3	TG_stringent Up:441
CG1927	0.361896	2.28787e-10	4.43231e-09	magenta3	TG_stringent Up:441
fok	1.00155	2.3497e-10	4.54496e-09	magenta3	TG_stringent Up:441
Fur1	0.246669	2.39931e-10	4.61204e-09	magenta3	TG_stringent Up:441
Mp	0.862495	3.45487e-10	6.45049e-09	magenta3	TG_stringent Up:441
Sox14	0.605633	3.8996e-10	7.22625e-09	magenta3	TG_stringent Up:441
CycG	0.358279	5.22068e-10	9.44767e-09	magenta3	TG_stringent Up:441
Arc1	2.09345	8.65633e-10	1.51333e-08	magenta3	TG_stringent Up:441
Sulf1	0.405966	9.73085e-10	1.68214e-08	magenta3	TG_stringent Up:441
Hsf	0.799591	9.77281e-10	1.68704e-08	magenta3	TG_stringent Up:441
verm	2.9963	1.03249e-09	1.77245e-08	magenta3	TG_stringent Up:441
pAbp	0.216866	1.3953e-09	2.3439e-08	magenta3	TG_stringent Up:441
obst-B	0.522384	1.91508e-09	3.15184e-08	magenta3	TG_stringent Up:441
CG1354	0.321528	3.23432e-09	5.19171e-08	magenta3	TG_stringent Up:441
CG31633	1.10554	3.51937e-09	5.6e-08	magenta3	TG_stringent Up:441
CG3609	0.567742	3.94996e-09	6.2193e-08	magenta3	TG_stringent Up:441
CG33648	7.45407	4.00983e-09	6.28155e-08	magenta3	TG_stringent Up:441
Hsp23	1.41987	4.64817e-09	7.22659e-08	magenta3	TG_stringent Up:441
Rm62	0.466737	4.70608e-09	7.29826e-08	magenta3	TG_stringent Up:441
p130CAS	0.649258	6.6194e-09	9.97754e-08	magenta3	TG_stringent Up:441
l(2)34Fc	1.06833	6.82994e-09	1.02449e-07	magenta3	TG_stringent Up:441
Obp83g	0.607053	8.9249e-09	1.30701e-07	magenta3	TG_stringent Up:441
bnl	1.89844	1.00646e-08	1.46007e-07	magenta3	TG_stringent Up:441
lawc	1.28667	1.02305e-08	1.47893e-07	magenta3	TG_stringent Up:441
CG11852	1.88345	1.15259e-08	1.64314e-07	magenta3	TG_stringent Up:441
CG8180	0.900827	1.5556e-08	2.17257e-07	magenta3	TG_stringent Up:441
Hsp67Bc	3.09861	1.67614e-08	2.32776e-07	magenta3	TG_stringent Up:441
CG4496	0.484531	1.6799e-08	2.33036e-07	magenta3	TG_stringent Up:441
Vha55	0.393617	2.03083e-08	2.77974e-07	magenta3	TG_stringent Up:441
GstO3	0.333202	2.05854e-08	2.81144e-07	magenta3	TG_stringent Up:441
Pdk1	0.572132	2.29282e-08	3.10397e-07	magenta3	TG_stringent Up:441
Dr	0.611546	3.02035e-08	3.99695e-07	magenta3	TG_stringent Up:441
nord	1.26767	3.28039e-08	4.29964e-07	magenta3	TG_stringent Up:441
CG6005	0.634787	4.17651e-08	5.39412e-07	magenta3	TG_stringent Up:441
Cda5	0.647398	4.70299e-08	6.00575e-07	magenta3	TG_stringent Up:441
CG2811	0.436907	5.27359e-08	6.65118e-07	magenta3	TG_stringent Up:441
CG10359	0.434406	5.44297e-08	6.84386e-07	magenta3	TG_stringent Up:441
CG8311	0.353621	6.55804e-08	8.10573e-07	magenta3	TG_stringent Up:441
CG3703	2.78625	7.56041e-08	9.20657e-07	magenta3	TG_stringent Up:441
to	2.45941	8.74525e-08	1.0474e-06	magenta3	TG_stringent Up:441
tud	0.286996	1.03728e-07	1.22687e-06	magenta3	TG_stringent Up:441
CG5001	0.840857	1.06274e-07	1.25338e-06	magenta3	TG_stringent Up:441
Rev1	0.349383	1.06602e-07	1.25486e-06	magenta3	TG_stringent Up:441
CG9782	0.328912	1.08501e-07	1.27478e-06	magenta3	TG_stringent Up:441
CG3655	0.298438	1.17065e-07	1.37019e-06	magenta3	TG_stringent Up:441
CG14304	1.36889	1.31453e-07	1.52273e-06	magenta3	TG_stringent Up:441
CG31673	1.15271	1.41542e-07	1.63348e-06	magenta3	TG_stringent Up:441
S6k	0.564678	1.42699e-07	1.6453e-06	magenta3	TG_stringent Up:441
wdp	0.967053	1.4865e-07	1.70438e-06	magenta3	TG_stringent Up:441
Tbc1d15-17	0.328585	1.54157e-07	1.76424e-06	magenta3	TG_stringent Up:441
neb	0.448842	1.65739e-07	1.88631e-06	magenta3	TG_stringent Up:441
nec	0.725909	2.15639e-07	2.39686e-06	magenta3	TG_stringent Up:441
opa	0.602014	2.36675e-07	2.61422e-06	magenta3	TG_stringent Up:441
CG11403	0.389074	2.46005e-07	2.70518e-06	magenta3	TG_stringent Up:441
trbl	0.613266	2.91911e-07	3.15662e-06	magenta3	TG_stringent Up:441
Tfb1	0.575818	3.10658e-07	3.336e-06	magenta3	TG_stringent Up:441
Dad	0.302845	3.38552e-07	3.61044e-06	magenta3	TG_stringent Up:441
drongo	0.805429	3.67207e-07	3.88918e-06	magenta3	TG_stringent Up:441
Lk6	0.649756	4.9732e-07	5.13953e-06	magenta3	TG_stringent Up:441
dgt5	0.41232	5.61022e-07	5.69781e-06	magenta3	TG_stringent Up:441
CG6040	0.464565	6.0863e-07	6.14095e-06	magenta3	TG_stringent Up:441
Tret1-1	1.84962	6.74902e-07	6.75449e-06	magenta3	TG_stringent Up:441
Dis3	0.252068	6.92771e-07	6.91093e-06	magenta3	TG_stringent Up:441
lbl	0.3445	7.89156e-07	7.74125e-06	magenta3	TG_stringent Up:441
fd96Ca	0.362521	9.1666e-07	8.87229e-06	magenta3	TG_stringent Up:441
Brd	1.7086	9.22815e-07	8.91958e-06	magenta3	TG_stringent Up:441
Cpr100A	2.1763	9.23642e-07	8.91958e-06	magenta3	TG_stringent Up:441
dsx	0.41835	1.21785e-06	1.14294e-05	magenta3	TG_stringent Up:441
CG3842	0.927708	1.50531e-06	1.38126e-05	magenta3	TG_stringent Up:441
stv	1.35852	1.55809e-06	1.42441e-05	magenta3	TG_stringent Up:441
dpp	0.51704	1.58366e-06	1.44565e-05	magenta3	TG_stringent Up:441
nvy	0.845266	1.60788e-06	1.46667e-05	magenta3	TG_stringent Up:441
AdSS	0.449695	1.66632e-06	1.51662e-05	magenta3	TG_stringent Up:441
Doc2	0.668224	1.8909e-06	1.69605e-05	magenta3	TG_stringent Up:441
CG5522	0.594196	2.15298e-06	1.90077e-05	magenta3	TG_stringent Up:441
CG12268	0.93642	2.37965e-06	2.08452e-05	magenta3	TG_stringent Up:441
Osi6	2.54817	2.87422e-06	2.47182e-05	magenta3	TG_stringent Up:441
Hsp27	0.756339	3.09862e-06	2.65045e-05	magenta3	TG_stringent Up:441
CG1764	0.439197	3.20542e-06	2.73612e-05	magenta3	TG_stringent Up:441
Dok	0.398551	3.84159e-06	3.21259e-05	magenta3	TG_stringent Up:441
Tep4	0.634518	4.26206e-06	3.5284e-05	magenta3	TG_stringent Up:441
cbt	1.25854	4.3497e-06	3.59475e-05	magenta3	TG_stringent Up:441
CG15408	2.73622	4.39434e-06	3.62336e-05	magenta3	TG_stringent Up:441
Hsc70-4	0.535629	4.73721e-06	3.88791e-05	magenta3	TG_stringent Up:441
mars	0.327965	5.23931e-06	4.25479e-05	magenta3	TG_stringent Up:441
PhKgamma	0.301282	5.49613e-06	4.44001e-05	magenta3	TG_stringent Up:441
Hnf4	0.205823	6.11421e-06	4.89137e-05	magenta3	TG_stringent Up:441
CG3918	0.328622	6.22594e-06	4.97431e-05	magenta3	TG_stringent Up:441
fd96Cb	0.311436	6.52424e-06	5.1659e-05	magenta3	TG_stringent Up:441
snRNA:7SK	1.81227	6.68181e-06	5.28389e-05	magenta3	TG_stringent Up:441
RpLP0	0.396903	7.35962e-06	5.75e-05	magenta3	TG_stringent Up:441
obst-E	1.92852	7.52612e-06	5.87265e-05	magenta3	TG_stringent Up:441
CG34193	1.27861	7.90719e-06	6.11595e-05	magenta3	TG_stringent Up:441
Fer2LCH	0.299289	7.92926e-06	6.12918e-05	magenta3	TG_stringent Up:441
Sxl	0.21103	8.22256e-06	6.33307e-05	magenta3	TG_stringent Up:441
Tsp42Ee	0.199904	8.87807e-06	6.79461e-05	magenta3	TG_stringent Up:441
Hsp22	1.75652	9.18793e-06	7.00572e-05	magenta3	TG_stringent Up:441
CG6424	1.28747	1.22416e-05	9.15896e-05	magenta3	TG_stringent Up:441
CG30273	2.14685	1.22515e-05	9.16086e-05	magenta3	TG_stringent Up:441
CG7945	0.446789	1.2814e-05	9.53525e-05	magenta3	TG_stringent Up:441
sima	0.314706	1.40288e-05	0.000103644	magenta3	TG_stringent Up:441
esg	0.400367	1.96359e-05	0.000141351	magenta3	TG_stringent Up:441
mfas	0.790236	2.11703e-05	0.000150902	magenta3	TG_stringent Up:441
CG5326	0.739601	2.13867e-05	0.000152269	magenta3	TG_stringent Up:441
CG12081	0.197299	2.19894e-05	0.000156111	magenta3	TG_stringent Up:441
Np	0.35276	2.29715e-05	0.000162152	magenta3	TG_stringent Up:441
GstT3	0.485416	2.42662e-05	0.000169548	magenta3	TG_stringent Up:441
E23	0.613469	2.49704e-05	0.000173977	magenta3	TG_stringent Up:441
CG5151	0.503028	2.70728e-05	0.000186939	magenta3	TG_stringent Up:441
CG6118	2.57077	2.93179e-05	0.000201093	magenta3	TG_stringent Up:441
mRpL16	0.221946	3.12906e-05	0.000212151	magenta3	TG_stringent Up:441
blow	0.479353	3.6426e-05	0.000244283	magenta3	TG_stringent Up:441
car	0.307659	3.64448e-05	0.000244283	magenta3	TG_stringent Up:441
GstE3	1.29819	4.10177e-05	0.000270677	magenta3	TG_stringent Up:441
CG1124	1.00072	4.35923e-05	0.000285533	magenta3	TG_stringent Up:441
CG13252	0.339399	4.38882e-05	0.000287319	magenta3	TG_stringent Up:441
bor	0.320475	4.90349e-05	0.000316983	magenta3	TG_stringent Up:441
pbl	0.251039	4.93169e-05	0.000318307	magenta3	TG_stringent Up:441
Tab2	0.554976	5.66374e-05	0.000359178	magenta3	TG_stringent Up:441
uzip	0.151189	5.70922e-05	0.000361506	magenta3	TG_stringent Up:441
CG43341	0.997369	6.82539e-05	0.000425855	magenta3	TG_stringent Up:441
polo	0.213406	6.86816e-05	0.000428091	magenta3	TG_stringent Up:441
ac	0.539466	6.98964e-05	0.000435443	magenta3	TG_stringent Up:441
Hers	0.78639	7.19019e-05	0.000447261	magenta3	TG_stringent Up:441
CG31676	0.67573	7.26041e-05	0.000450721	magenta3	TG_stringent Up:441
AcCoAS	1.22523	7.29896e-05	0.00045266	magenta3	TG_stringent Up:441
CG13024	1.17336	8.09421e-05	0.000495269	magenta3	TG_stringent Up:441
KCNQ	0.777782	8.72697e-05	0.000528643	magenta3	TG_stringent Up:441
CG5835	0.328539	9.12998e-05	0.000550471	magenta3	TG_stringent Up:441
CG11170	0.609371	9.69567e-05	0.000580118	magenta3	TG_stringent Up:441
Vha68-2	0.265958	0.000100146	0.000596534	magenta3	TG_stringent Up:441
lbm	1.00904	0.000103852	0.000615887	magenta3	TG_stringent Up:441
ap	0.362169	0.000104576	0.00061934	magenta3	TG_stringent Up:441
D	0.408834	0.000105736	0.00062561	magenta3	TG_stringent Up:441
wmd	0.542734	0.000106146	0.000627736	magenta3	TG_stringent Up:441
ptc	0.589538	0.000108527	0.000640893	magenta3	TG_stringent Up:441
PEK	0.550327	0.00011767	0.00068766	magenta3	TG_stringent Up:441
trn	0.253704	0.000118818	0.000692729	magenta3	TG_stringent Up:441
Top3beta	0.225275	0.000122151	0.000709821	magenta3	TG_stringent Up:441
brat	0.366487	0.000130353	0.000753582	magenta3	TG_stringent Up:441
Dif	1.00932	0.00013745	0.000790913	magenta3	TG_stringent Up:441
Tgi	0.436057	0.000137872	0.000792973	magenta3	TG_stringent Up:441
CG15097	0.983997	0.000142484	0.000816839	magenta3	TG_stringent Up:441
Zasp52	0.437958	0.000145087	0.000828684	magenta3	TG_stringent Up:441
Mocs1	1.09627	0.000145559	0.000830998	magenta3	TG_stringent Up:441
vir-1	0.282863	0.000161979	0.00091335	magenta3	TG_stringent Up:441
yip3	1.59965	0.000164263	0.00092328	magenta3	TG_stringent Up:441
Topors	0.241799	0.000167948	0.000942706	magenta3	TG_stringent Up:441
hng3	0.211247	0.000171477	0.000960766	magenta3	TG_stringent Up:441
qless	0.327386	0.000172933	0.000967174	magenta3	TG_stringent Up:441
NLaz	1.11354	0.00018197	0.00100842	magenta3	TG_stringent Up:441
CG6175	0.487552	0.000196529	0.00108056	magenta3	TG_stringent Up:441
spirit	0.373421	0.00021851	0.00118559	magenta3	TG_stringent Up:441
cnc	0.172034	0.000219823	0.00119115	magenta3	TG_stringent Up:441
Fem-1	0.256031	0.000227057	0.00122444	magenta3	TG_stringent Up:441
upd2	1.47302	0.000256302	0.00136665	magenta3	TG_stringent Up:441
scb	0.513232	0.000269354	0.00143254	magenta3	TG_stringent Up:441
kkv	0.488013	0.000275134	0.0014539	magenta3	TG_stringent Up:441
Cerk	0.289164	0.000290137	0.001526	magenta3	TG_stringent Up:441
CG13676	0.321733	0.00029264	0.00153524	magenta3	TG_stringent Up:441
nkd	0.341916	0.000298598	0.0015612	magenta3	TG_stringent Up:441
CG1416	0.377628	0.000311502	0.0016184	magenta3	TG_stringent Up:441
CG2865	0.347101	0.000313977	0.00162852	magenta3	TG_stringent Up:441
CG14777	0.498364	0.000316057	0.00163862	magenta3	TG_stringent Up:441
CG8172	0.817648	0.000316579	0.00164064	magenta3	TG_stringent Up:441
mid	0.358051	0.000323605	0.00167144	magenta3	TG_stringent Up:441
step	0.191953	0.000328211	0.00169099	magenta3	TG_stringent Up:441
CG6770	0.438694	0.000336381	0.00172804	magenta3	TG_stringent Up:441
Socs36E	0.486474	0.000396255	0.00199662	magenta3	TG_stringent Up:441
PI31	0.187436	0.000407694	0.00204675	magenta3	TG_stringent Up:441
phm	0.866178	0.000419545	0.00209857	magenta3	TG_stringent Up:441
l(2)k01209	0.323507	0.000466299	0.0023017	magenta3	TG_stringent Up:441
CG10527	0.473388	0.000491218	0.00241122	magenta3	TG_stringent Up:441
Reg-5	0.675591	0.000504736	0.00246778	magenta3	TG_stringent Up:441
Toll-7	0.226522	0.000544975	0.00263326	magenta3	TG_stringent Up:441
CG8814	0.291275	0.000547313	0.00264043	magenta3	TG_stringent Up:441
Hex-A	0.485397	0.000548505	0.00264412	magenta3	TG_stringent Up:441
CG44286	0.256431	0.000571924	0.0027365	magenta3	TG_stringent Up:441
RpS4	0.312848	0.000572097	0.0027365	magenta3	TG_stringent Up:441
Gp150	0.161837	0.000574824	0.00274848	magenta3	TG_stringent Up:441
dl	0.646962	0.000578516	0.00276121	magenta3	TG_stringent Up:441
CG14478	0.272365	0.000614856	0.00290839	magenta3	TG_stringent Up:441
CG1850	2.11839	0.000647509	0.00304884	magenta3	TG_stringent Up:441
Treh	0.434665	0.000651324	0.00306564	magenta3	TG_stringent Up:441
CG4199	0.624558	0.000673995	0.00315433	magenta3	TG_stringent Up:441
hang	0.324788	0.000675193	0.00315754	magenta3	TG_stringent Up:441
CG7231	0.480591	0.000706686	0.00328617	magenta3	TG_stringent Up:441
CG5789	0.708776	0.000765935	0.00353245	magenta3	TG_stringent Up:441
Abl	0.288194	0.000766511	0.00353379	magenta3	TG_stringent Up:441
PAN2	0.150095	0.000775924	0.00356654	magenta3	TG_stringent Up:441
hebe	0.468519	0.000779642	0.00357963	magenta3	TG_stringent Up:441
CG3009	0.864194	0.000787982	0.00360854	magenta3	TG_stringent Up:441
pyx	0.417135	0.000798005	0.00365039	magenta3	TG_stringent Up:441
RpL30	0.356738	0.000803223	0.00367018	magenta3	TG_stringent Up:441
Droj2	0.451757	0.000809662	0.00369005	magenta3	TG_stringent Up:441
gem	0.252256	0.000827503	0.00375945	magenta3	TG_stringent Up:441
CG6426	0.533978	0.000827627	0.00375945	magenta3	TG_stringent Up:441
kirre	0.401207	0.000835977	0.00379599	magenta3	TG_stringent Up:441
CG17754	0.222229	0.000887923	0.00400538	magenta3	TG_stringent Up:441
wg	0.285089	0.000899742	0.00405239	magenta3	TG_stringent Up:441
alpha-Est10	1.14713	0.000932417	0.00418319	magenta3	TG_stringent Up:441
CG14231	0.244362	0.00105785	0.00465966	magenta3	TG_stringent Up:441
btd	0.302463	0.00108434	0.00476444	magenta3	TG_stringent Up:441
Lim1	0.182408	0.00109999	0.00482121	magenta3	TG_stringent Up:441
RpL3	0.271656	0.00111392	0.00486676	magenta3	TG_stringent Up:441
mib1	0.305631	0.00112118	0.00489672	magenta3	TG_stringent Up:441
Pld	0.376788	0.00112375	0.00490623	magenta3	TG_stringent Up:441
zf30C	0.241189	0.00117904	0.00511868	magenta3	TG_stringent Up:441
hh	0.362674	0.00118597	0.00514698	magenta3	TG_stringent Up:441
CG12206	0.299098	0.00125827	0.00541511	magenta3	TG_stringent Up:441
LIMK1	0.230439	0.00133977	0.00571462	magenta3	TG_stringent Up:441
CG6055	0.822445	0.00139009	0.00589012	magenta3	TG_stringent Up:441
yellow-h	0.526139	0.00141041	0.00596059	magenta3	TG_stringent Up:441
CG8635	0.312837	0.00142108	0.00599698	magenta3	TG_stringent Up:441
CG12011	0.889587	0.00146358	0.006153	magenta3	TG_stringent Up:441
CG1275	0.29728	0.00146407	0.006153	magenta3	TG_stringent Up:441
tkv	0.134422	0.00149202	0.00625152	magenta3	TG_stringent Up:441
CG9921	0.333065	0.00151581	0.00633811	magenta3	TG_stringent Up:441
CG17765	0.150221	0.00152544	0.00636972	magenta3	TG_stringent Up:441
godzilla	0.193968	0.00157283	0.00654991	magenta3	TG_stringent Up:441
otk	0.196947	0.00163982	0.00678999	magenta3	TG_stringent Up:441
mthl10	0.474299	0.00166067	0.00685651	magenta3	TG_stringent Up:441
CG45071	0.276467	0.00168338	0.00693553	magenta3	TG_stringent Up:441
CG12643	0.531105	0.00170384	0.00700349	magenta3	TG_stringent Up:441
otp	1.09847	0.00181093	0.00738715	magenta3	TG_stringent Up:441
Tsp42Ei	1.10629	0.00188826	0.00765714	magenta3	TG_stringent Up:441
lbe	1.55347	0.00197149	0.00796069	magenta3	TG_stringent Up:441
CG43980	0.287914	0.00203095	0.00816076	magenta3	TG_stringent Up:441
Spn77Ba	0.206023	0.00212805	0.00848748	magenta3	TG_stringent Up:441
Gadd45	1.06889	0.00214166	0.00852121	magenta3	TG_stringent Up:441
CG9205	0.238472	0.00216049	0.00858172	magenta3	TG_stringent Up:441
nrm	0.218773	0.0021881	0.00867252	magenta3	TG_stringent Up:441
Zip89B	0.739392	0.00223162	0.00881804	magenta3	TG_stringent Up:441
gsb-n	0.242099	0.00235288	0.00922053	magenta3	TG_stringent Up:441
scyl	0.293058	0.00250092	0.00970833	magenta3	TG_stringent Up:441
QC	0.661909	0.00254013	0.00984201	magenta3	TG_stringent Up:441
Gip	0.399135	0.00259832	0.0100408	magenta3	TG_stringent Up:441
CG12290	1.06875	0.00261294	0.0100799	magenta3	TG_stringent Up:441
CG34355	0.313939	0.00261805	0.0100933	magenta3	TG_stringent Up:441
ebd2	0.596471	0.00267603	0.0103007	magenta3	TG_stringent Up:441
Dscam1	0.197713	0.00271469	0.0104366	magenta3	TG_stringent Up:441
lost	0.134036	0.0027663	0.0106086	magenta3	TG_stringent Up:441
CG7372	0.178057	0.00279313	0.0106916	magenta3	TG_stringent Up:441
trh	1.5924	0.00285808	0.0108762	magenta3	TG_stringent Up:441
Atg1	0.479961	0.00286941	0.0109123	magenta3	TG_stringent Up:441
plum	0.241642	0.00290768	0.0110242	magenta3	TG_stringent Up:441
CG5290	0.44137	0.0029916	0.0113008	magenta3	TG_stringent Up:441
CG6793	0.918086	0.00309862	0.011651	magenta3	TG_stringent Up:441
Grip	0.312951	0.00310636	0.0116701	magenta3	TG_stringent Up:441
CG1943	0.167879	0.00317285	0.0118695	magenta3	TG_stringent Up:441
CG34325	0.445247	0.00336081	0.0124519	magenta3	TG_stringent Up:441
emp	0.411738	0.00339393	0.0125671	magenta3	TG_stringent Up:441
CG6785	0.461488	0.0033998	0.0125851	magenta3	TG_stringent Up:441
Unr	0.146878	0.00343349	0.012685	magenta3	TG_stringent Up:441
Osbp	0.214298	0.00347808	0.0128249	magenta3	TG_stringent Up:441
Gfat1	0.178956	0.00353492	0.0129996	magenta3	TG_stringent Up:441
esc	0.368539	0.00354859	0.0130421	magenta3	TG_stringent Up:441
Pgd	0.146299	0.00364271	0.0133602	magenta3	TG_stringent Up:441
eRF1	0.182873	0.00370393	0.0135566	magenta3	TG_stringent Up:441
CG3777	0.257567	0.0039387	0.014273	magenta3	TG_stringent Up:441
Pcd	0.260243	0.00393893	0.014273	magenta3	TG_stringent Up:441
RpS11	0.279512	0.00411977	0.0148303	magenta3	TG_stringent Up:441
InR	0.308404	0.00431258	0.0154727	magenta3	TG_stringent Up:441
rdx	0.247531	0.00432438	0.015497	magenta3	TG_stringent Up:441
sgg	0.271781	0.00439709	0.0157251	magenta3	TG_stringent Up:441
Chrac-14	0.361993	0.00442707	0.0158146	magenta3	TG_stringent Up:441
CG14966	0.327446	0.00453538	0.0161455	magenta3	TG_stringent Up:441
l(3)05822	0.16167	0.00454366	0.0161704	magenta3	TG_stringent Up:441
Doc1	0.388778	0.00478731	0.0169061	magenta3	TG_stringent Up:441
CG12054	0.197143	0.00491974	0.0173143	magenta3	TG_stringent Up:441
egr	0.2807	0.00495034	0.0173824	magenta3	TG_stringent Up:441
CG12896	0.616804	0.00529105	0.0184062	magenta3	TG_stringent Up:441
Xrp1	0.665728	0.00554249	0.0191569	magenta3	TG_stringent Up:441
Dyrk2	0.229395	0.0057169	0.0196608	magenta3	TG_stringent Up:441
en	0.234622	0.00577059	0.0198289	magenta3	TG_stringent Up:441
CG11147	1.20489	0.00581469	0.0199638	magenta3	TG_stringent Up:441
jumu	0.194821	0.00591685	0.0202496	magenta3	TG_stringent Up:441
csw	0.160827	0.00595533	0.0203505	magenta3	TG_stringent Up:441
SP1173	0.631837	0.00607834	0.0206813	magenta3	TG_stringent Up:441
CG11811	0.197518	0.00631993	0.0212962	magenta3	TG_stringent Up:441
CG42674	0.3493	0.0063957	0.0214929	magenta3	TG_stringent Up:441
NKAIN	0.196413	0.00645919	0.0216945	magenta3	TG_stringent Up:441
PKD	0.274825	0.0065159	0.0218375	magenta3	TG_stringent Up:441
Prat2	1.83622	0.00656978	0.021978	magenta3	TG_stringent Up:441
noc	0.225531	0.0065703	0.021978	magenta3	TG_stringent Up:441
Cht7	0.379145	0.00661488	0.0221092	magenta3	TG_stringent Up:441
FER	0.346507	0.00675677	0.0224833	magenta3	TG_stringent Up:441
snRNA:U1:21D	1.108	0.00697711	0.0230457	magenta3	TG_stringent Up:441
mei-S332	0.196414	0.00710149	0.023394	magenta3	TG_stringent Up:441
CG44006	0.563613	0.00737402	0.0241887	magenta3	TG_stringent Up:441
CG11883	0.303876	0.007448	0.0243925	magenta3	TG_stringent Up:441
Syx7	0.181028	0.00824131	0.0266099	magenta3	TG_stringent Up:441
D19B	0.128503	0.00865621	0.0277394	magenta3	TG_stringent Up:441
ImpE1	0.457498	0.00898379	0.0286406	magenta3	TG_stringent Up:441
RagC-D	0.194094	0.00898857	0.0286411	magenta3	TG_stringent Up:441
Atf3	0.520974	0.00902784	0.0287366	magenta3	TG_stringent Up:441
Traf4	0.509458	0.00914743	0.0290574	magenta3	TG_stringent Up:441
CG10211	0.285997	0.00925573	0.0293627	magenta3	TG_stringent Up:441
Alh	0.258379	0.00932175	0.0295428	magenta3	TG_stringent Up:441
dob	0.621922	0.00967704	0.0305045	magenta3	TG_stringent Up:441
klar	0.269036	0.00992849	0.0311675	magenta3	TG_stringent Up:441
rib	1.90402	0.00993024	0.0311675	magenta3	TG_stringent Up:441
CoRest	0.154356	0.0100551	0.0315034	magenta3	TG_stringent Up:441
mol	0.381359	0.0101221	0.0316972	magenta3	TG_stringent Up:441
l(1)G0469	0.644453	0.0101883	0.0318724	magenta3	TG_stringent Up:441
Cad96Cb	0.292484	0.0102196	0.0319542	magenta3	TG_stringent Up:441
CG3770	0.337888	0.0103947	0.0324276	magenta3	TG_stringent Up:441
CG18622	0.963891	0.0105483	0.0327662	magenta3	TG_stringent Up:441
corto	0.224771	0.0106283	0.0329586	magenta3	TG_stringent Up:441
RpLP2	0.344099	0.0109572	0.0338367	magenta3	TG_stringent Up:441
cu	0.400557	0.0110145	0.0339882	magenta3	TG_stringent Up:441
CG15861	0.596114	0.0115847	0.0354598	magenta3	TG_stringent Up:441
ArfGAP1	0.225504	0.012181	0.0370739	magenta3	TG_stringent Up:441
Naam	0.585556	0.0126047	0.0381569	magenta3	TG_stringent Up:441
CG14442	0.104418	0.012776	0.0385713	magenta3	TG_stringent Up:441
CG5953	0.828402	0.0132902	0.0398898	magenta3	TG_stringent Up:441
CG4788	0.318106	0.0137481	0.0410946	magenta3	TG_stringent Up:441
CG34269	3.30862	0.0138429	0.041328	magenta3	TG_stringent Up:441
CG3164	0.200399	0.0143331	0.0425244	magenta3	TG_stringent Up:441
Doc3	0.370598	0.014425	0.0427459	magenta3	TG_stringent Up:441
CG17265	0.274834	0.0147622	0.0436615	magenta3	TG_stringent Up:441
CycT	0.198484	0.0154767	0.04533	magenta3	TG_stringent Up:441
fl(2)d	0.188881	0.0155325	0.0454502	magenta3	TG_stringent Up:441
CG7878	0.11827	0.0156193	0.0456405	magenta3	TG_stringent Up:441
CG12769	0.797432	0.0160265	0.0466418	magenta3	TG_stringent Up:441
Btk29A	0.232056	0.0162414	0.047145	magenta3	TG_stringent Up:441
Cyp6a13	1.14031	0.0164288	0.0476108	magenta3	TG_stringent Up:441
lama	0.490463	0.0165323	0.0478657	magenta3	TG_stringent Up:441
CG14411	0.139606	0.0169423	0.0489038	magenta3	TG_stringent Up:441
Sec63	0.155899	0.01747	0.0502396	magenta3	TG_stringent Up:441
Inos	0.362421	0.0176714	0.0506888	magenta3	TG_stringent Up:441
spel1	0.181094	0.0178005	0.0509763	magenta3	TG_stringent Up:441
CG31688	0.145128	0.0178775	0.051181	magenta3	TG_stringent Up:441
yki	0.163237	0.0186466	0.053092	magenta3	TG_stringent Up:441
SA-2	1.08963	0.0187428	0.0532798	magenta3	TG_stringent Up:441
Nelf-A	0.164299	0.0190766	0.0540919	magenta3	TG_stringent Up:441
omd	0.257724	0.0206408	0.0578636	magenta3	TG_stringent Up:441
CG9547	0.421625	0.0207106	0.0580328	magenta3	TG_stringent Up:441
vri	0.288098	0.0207703	0.0581737	magenta3	TG_stringent Up:441
Tie	0.523448	0.0207897	0.058215	magenta3	TG_stringent Up:441
TwdlE	0.41036	0.0219963	0.0611502	magenta3	TG_stringent Up:441
CG11029	0.756501	0.0230749	0.063719	magenta3	TG_stringent Up:441
CG18011	0.27417	0.0238308	0.0653535	magenta3	TG_stringent Up:441
Hmt4-20	0.130534	0.0244517	0.0667454	magenta3	TG_stringent Up:441
ab	0.166116	0.0252014	0.0684743	magenta3	TG_stringent Up:441
B4	0.131992	0.026794	0.0720726	magenta3	TG_stringent Up:441
slmb	0.123361	0.0269086	0.0723039	magenta3	TG_stringent Up:441
CAHbeta	0.881291	0.0272842	0.0730731	magenta3	TG_stringent Up:441
CG5087	0.132905	0.0274864	0.0735668	magenta3	TG_stringent Up:441
pnt	0.16599	0.0287646	0.0764746	magenta3	TG_stringent Up:441
fog	0.188166	0.029693	0.0785207	magenta3	TG_stringent Up:441
CG43103	0.923655	0.0302453	0.0797424	magenta3	TG_stringent Up:441
CG11486	0.159122	0.0303661	0.0799926	magenta3	TG_stringent Up:441
CG3829	0.247622	0.0305351	0.0803275	magenta3	TG_stringent Up:441
ogre	0.391715	0.0306288	0.0805357	magenta3	TG_stringent Up:441
Cdep	0.175585	0.0324256	0.0841088	magenta3	TG_stringent Up:441
cic	0.330613	0.0324323	0.0841088	magenta3	TG_stringent Up:441
CG13064	0.210873	0.0345705	0.0887417	magenta3	TG_stringent Up:441
sano	0.153116	0.0350757	0.0898892	magenta3	TG_stringent Up:441
pav	0.174174	0.0366857	0.0935496	magenta3	TG_stringent Up:441
Mgat2	0.199506	0.0369458	0.0940771	magenta3	TG_stringent Up:441
CG5721	0.0863586	0.0373721	0.095045	magenta3	TG_stringent Up:441
CG10479	0.500818	0.0375015	0.0952567	magenta3	TG_stringent Up:441
Sesn	0.366064	0.037944	0.096242	magenta3	TG_stringent Up:441
CG16959	0.24504	0.0381178	0.0965641	magenta3	TG_stringent Up:441
Pdp1	0.35203	0.0383933	0.0971426	magenta3	TG_stringent Up:441
tara	0.218359	0.038587	0.0975328	magenta3	TG_stringent Up:441
crol	0.0894255	0.0390617	0.0985099	magenta3	TG_stringent Up:441
lectin-46Cb	0.659085	0.0393017	0.0989548	magenta3	TG_stringent Up:441
NetA	-2.01783	5.79824e-125	1.79166e-121	violetred4	TG_stringent Down:569
prd	-3.08273	1.76696e-84	3.63995e-81	violetred4	TG_stringent Down:569
ths	-1.12115	6.76405e-65	8.36037e-62	violetred4	TG_stringent Down:569
CG13931	-2.65012	5.78109e-59	4.76361e-56	violetred4	TG_stringent Down:569
Gal	-2.20193	5.95022e-48	2.37241e-45	violetred4	TG_stringent Down:569
srp	-1.86744	9.18387e-45	3.15313e-42	violetred4	TG_stringent Down:569
fbp	-0.793571	1.62165e-42	5.1394e-40	violetred4	TG_stringent Down:569
CG7720	-1.254	3.60539e-42	1.11407e-39	violetred4	TG_stringent Down:569
CG45263	-1.02675	9.92395e-42	2.99171e-39	violetred4	TG_stringent Down:569
CG43102	-1.10027	1.62158e-40	4.45393e-38	violetred4	TG_stringent Down:569
CG13065	-2.95482	5.46334e-39	1.27409e-36	violetred4	TG_stringent Down:569
Argk	-0.570309	7.69833e-37	1.5347e-34	violetred4	TG_stringent Down:569
nemy	-0.758987	7.60916e-35	1.36303e-32	violetred4	TG_stringent Down:569
spz6	-0.825183	5.54406e-34	9.78922e-32	violetred4	TG_stringent Down:569
sug	-1.0623	1.20827e-33	2.04579e-31	violetred4	TG_stringent Down:569
croc	-2.27906	1.06368e-32	1.64339e-30	violetred4	TG_stringent Down:569
CG7029	-0.66192	2.12632e-31	3.02084e-29	violetred4	TG_stringent Down:569
Rbp9	-0.94676	7.0947e-29	8.76906e-27	violetred4	TG_stringent Down:569
Syn2	-1.63356	5.79728e-28	6.75985e-26	violetred4	TG_stringent Down:569
osp	-0.542806	2.19874e-27	2.47058e-25	violetred4	TG_stringent Down:569
CG45105	-1.46956	5.97202e-26	6.10035e-24	violetred4	TG_stringent Down:569
CG3036	-0.589247	2.66311e-25	2.61238e-23	violetred4	TG_stringent Down:569
Tl	-0.554481	2.7053e-25	2.63287e-23	violetred4	TG_stringent Down:569
CG32447	-0.458252	1.85181e-23	1.65858e-21	violetred4	TG_stringent Down:569
Epac	-0.815927	2.06125e-23	1.83288e-21	violetred4	TG_stringent Down:569
CG15282	-2.9259	7.97436e-23	6.94106e-21	violetred4	TG_stringent Down:569
stumps	-0.74209	1.48219e-22	1.25478e-20	violetred4	TG_stringent Down:569
betaTub56D	-0.366639	7.16882e-21	5.2479e-19	violetred4	TG_stringent Down:569
Trp1	-0.514252	6.63314e-20	4.48009e-18	violetred4	TG_stringent Down:569
CG15211	-1.39092	3.13946e-19	1.94994e-17	violetred4	TG_stringent Down:569
zormin	-1.00403	3.51405e-19	2.15018e-17	violetred4	TG_stringent Down:569
sns	-0.857266	6.92941e-19	4.05913e-17	violetred4	TG_stringent Down:569
Ten-m	-0.412974	9.55301e-19	5.54344e-17	violetred4	TG_stringent Down:569
CG9932	-1.25673	1.00232e-18	5.78909e-17	violetred4	TG_stringent Down:569
pyd3	-1.68994	2.22083e-18	1.23091e-16	violetred4	TG_stringent Down:569
alphaTub84B	-0.321081	3.97207e-18	2.15328e-16	violetred4	TG_stringent Down:569
CG31176	-0.945374	4.88184e-18	2.63491e-16	violetred4	TG_stringent Down:569
NK7.1	-0.516692	8.61963e-18	4.51435e-16	violetred4	TG_stringent Down:569
bbg	-0.642556	9.83472e-18	5.129e-16	violetred4	TG_stringent Down:569
cora	-0.44674	1.20338e-17	6.14618e-16	violetred4	TG_stringent Down:569
CG32354	-1.10169	1.44778e-17	7.33382e-16	violetred4	TG_stringent Down:569
Mec2	-1.70835	1.9643e-17	9.86943e-16	violetred4	TG_stringent Down:569
Klp98A	-0.462616	1.70497e-16	7.63532e-15	violetred4	TG_stringent Down:569
dve	-1.94525	2.70589e-16	1.18599e-14	violetred4	TG_stringent Down:569
AdamTS-A	-1.0105	3.85686e-16	1.64951e-14	violetred4	TG_stringent Down:569
wun2	-0.849641	5.25085e-16	2.17787e-14	violetred4	TG_stringent Down:569
CG13124	-0.708918	7.15995e-16	2.9401e-14	violetred4	TG_stringent Down:569
fz2	-0.526106	7.64994e-16	3.1309e-14	violetred4	TG_stringent Down:569
Cip4	-0.391524	1.44647e-15	5.73025e-14	violetred4	TG_stringent Down:569
eya	-0.50435	2.68689e-15	1.03458e-13	violetred4	TG_stringent Down:569
shep	-0.541361	3.55062e-15	1.35033e-13	violetred4	TG_stringent Down:569
LanB1	-0.277593	7.65777e-15	2.75948e-13	violetred4	TG_stringent Down:569
Mhcl	-0.501784	8.12248e-15	2.91843e-13	violetred4	TG_stringent Down:569
Slh	-0.332746	9.84831e-15	3.51807e-13	violetred4	TG_stringent Down:569
bgm	-2.21224	1.16807e-14	4.16063e-13	violetred4	TG_stringent Down:569
CG16965	-2.42452	1.55499e-14	5.414e-13	violetred4	TG_stringent Down:569
MP1	-0.956345	1.89257e-14	6.57085e-13	violetred4	TG_stringent Down:569
kermit	-0.334822	2.79568e-14	9.49303e-13	violetred4	TG_stringent Down:569
Ets65A	-3.58779	2.87619e-14	9.73965e-13	violetred4	TG_stringent Down:569
mrj	-0.514719	4.99964e-14	1.66117e-12	violetred4	TG_stringent Down:569
CG14715	-0.561675	9.45116e-14	3.02633e-12	violetred4	TG_stringent Down:569
scaf	-0.430319	9.58982e-14	3.0549e-12	violetred4	TG_stringent Down:569
tgo	-0.222826	1.36885e-13	4.29416e-12	violetred4	TG_stringent Down:569
CG14441	-0.554161	1.99568e-13	6.19764e-12	violetred4	TG_stringent Down:569
ERp60	-0.344498	3.10873e-13	9.46403e-12	violetred4	TG_stringent Down:569
CG30122	-0.332761	3.96567e-13	1.1897e-11	violetred4	TG_stringent Down:569
bnb	-0.618115	4.82372e-13	1.43666e-11	violetred4	TG_stringent Down:569
Tsp	-0.411619	6.43007e-13	1.86126e-11	violetred4	TG_stringent Down:569
Samuel	-0.608921	8.63502e-13	2.47057e-11	violetred4	TG_stringent Down:569
CrebA	-0.370722	8.88063e-13	2.53498e-11	violetred4	TG_stringent Down:569
CG4733	-0.818036	1.03937e-12	2.9197e-11	violetred4	TG_stringent Down:569
baz	-0.383095	1.16658e-12	3.2475e-11	violetred4	TG_stringent Down:569
mub	-0.638354	1.55199e-12	4.25334e-11	violetred4	TG_stringent Down:569
CG3625	-0.320867	1.59914e-12	4.36323e-11	violetred4	TG_stringent Down:569
CG5758	-0.848872	1.98938e-12	5.33377e-11	violetred4	TG_stringent Down:569
Eip78C	-0.984753	2.16446e-12	5.76568e-11	violetred4	TG_stringent Down:569
CG42748	-0.286314	2.51268e-12	6.60783e-11	violetred4	TG_stringent Down:569
GstD1	-0.56203	2.73146e-12	7.16792e-11	violetred4	TG_stringent Down:569
Spn43Aa	-0.979558	2.74085e-12	7.1773e-11	violetred4	TG_stringent Down:569
CRMP	-0.680758	3.41312e-12	8.78878e-11	violetred4	TG_stringent Down:569
CG2003	-1.15049	5.1324e-12	1.29727e-10	violetred4	TG_stringent Down:569
Lis-1	-0.31855	5.36573e-12	1.35348e-10	violetred4	TG_stringent Down:569
stg	-0.434895	5.76246e-12	1.43887e-10	violetred4	TG_stringent Down:569
CG45066	-3.04512	5.97012e-12	1.48174e-10	violetred4	TG_stringent Down:569
NFAT	-0.623296	6.18677e-12	1.52937e-10	violetred4	TG_stringent Down:569
bchs	-0.748411	7.89885e-12	1.92944e-10	violetred4	TG_stringent Down:569
Fas3	-0.344271	7.97655e-12	1.94458e-10	violetred4	TG_stringent Down:569
Sobp	-1.13265	9.44797e-12	2.25874e-10	violetred4	TG_stringent Down:569
NijA	-0.449756	9.79056e-12	2.32267e-10	violetred4	TG_stringent Down:569
CG34347	-0.543874	1.09613e-11	2.58553e-10	violetred4	TG_stringent Down:569
Csp	-0.24139	1.18922e-11	2.79977e-10	violetred4	TG_stringent Down:569
CG43338	-1.4793	1.3464e-11	3.1518e-10	violetred4	TG_stringent Down:569
olf413	-0.360856	1.60706e-11	3.71277e-10	violetred4	TG_stringent Down:569
LanB2	-0.428806	2.6523e-11	5.98219e-10	violetred4	TG_stringent Down:569
tsr	-0.388042	3.25335e-11	7.24152e-10	violetred4	TG_stringent Down:569
Glut4EF	-0.504047	4.80719e-11	1.04607e-09	violetred4	TG_stringent Down:569
PGRP-LC	-0.822454	5.25389e-11	1.1333e-09	violetred4	TG_stringent Down:569
Rac2	-0.434369	6.34808e-11	1.35748e-09	violetred4	TG_stringent Down:569
meso18E	-0.455877	6.98957e-11	1.4895e-09	violetred4	TG_stringent Down:569
cry	-1.26501	7.22539e-11	1.53446e-09	violetred4	TG_stringent Down:569
CG33298	-0.351891	1.22252e-10	2.48526e-09	violetred4	TG_stringent Down:569
Spp	-0.270044	1.24334e-10	2.52343e-09	violetred4	TG_stringent Down:569
arm	-0.217113	1.53433e-10	3.06866e-09	violetred4	TG_stringent Down:569
rut	-0.498066	1.5517e-10	3.09838e-09	violetred4	TG_stringent Down:569
sn	-0.247868	1.60274e-10	3.18487e-09	violetred4	TG_stringent Down:569
NimC3	-1.54754	2.20168e-10	4.27874e-09	violetred4	TG_stringent Down:569
Rho1	-0.236437	3.26185e-10	6.10855e-09	violetred4	TG_stringent Down:569
RhoGAP100F	-0.80423	3.67393e-10	6.82853e-09	violetred4	TG_stringent Down:569
kuk	-0.316113	4.03178e-10	7.44886e-09	violetred4	TG_stringent Down:569
mamo	-0.61757	4.60542e-10	8.42055e-09	violetred4	TG_stringent Down:569
svp	-0.648338	5.40448e-10	9.75173e-09	violetred4	TG_stringent Down:569
CG42806	-0.652023	5.56348e-10	1.00094e-08	violetred4	TG_stringent Down:569
Pvf3	-0.667009	8.0169e-10	1.40751e-08	violetred4	TG_stringent Down:569
SsRbeta	-0.35561	8.90877e-10	1.55307e-08	violetred4	TG_stringent Down:569
CG33993	-0.38054	1.01527e-09	1.74774e-08	violetred4	TG_stringent Down:569
CG11030	-0.347661	1.27571e-09	2.15406e-08	violetred4	TG_stringent Down:569
nrv3	-1.27303	1.39572e-09	2.3439e-08	violetred4	TG_stringent Down:569
Oatp74D	-0.368816	1.45779e-09	2.43839e-08	violetred4	TG_stringent Down:569
laza	-2.05211	1.57428e-09	2.62592e-08	violetred4	TG_stringent Down:569
cpo	-0.653202	3.83275e-09	6.04245e-08	violetred4	TG_stringent Down:569
wde	-0.327062	3.97159e-09	6.23931e-08	violetred4	TG_stringent Down:569
CG3961	-0.951181	4.36349e-09	6.82693e-08	violetred4	TG_stringent Down:569
CG6959	-0.317239	4.69081e-09	7.28372e-08	violetred4	TG_stringent Down:569
Pino	-0.362567	4.8154e-09	7.45844e-08	violetred4	TG_stringent Down:569
Prosap	-0.391043	5.44914e-09	8.35625e-08	violetred4	TG_stringent Down:569
sdk	-0.215231	5.5337e-09	8.45964e-08	violetred4	TG_stringent Down:569
Jupiter	-0.292112	5.66443e-09	8.63284e-08	violetred4	TG_stringent Down:569
drl	-0.488882	6.17724e-09	9.34738e-08	violetred4	TG_stringent Down:569
bin3	-0.346454	6.59697e-09	9.95587e-08	violetred4	TG_stringent Down:569
ps	-0.500418	7.26627e-09	1.08337e-07	violetred4	TG_stringent Down:569
ck	-0.262294	8.2654e-09	1.21764e-07	violetred4	TG_stringent Down:569
arr	-0.432224	9.05027e-09	1.32224e-07	violetred4	TG_stringent Down:569
CG4004	-0.394341	9.55211e-09	1.39226e-07	violetred4	TG_stringent Down:569
so	-0.443961	1.01135e-08	1.46545e-07	violetred4	TG_stringent Down:569
KrT95D	-0.370375	1.01974e-08	1.47588e-07	violetred4	TG_stringent Down:569
wbl	-0.643329	1.09088e-08	1.566e-07	violetred4	TG_stringent Down:569
sd	-0.267324	1.2904e-08	1.82695e-07	violetred4	TG_stringent Down:569
CG13982	-3.04378	1.31379e-08	1.8537e-07	violetred4	TG_stringent Down:569
Adk3	-0.429072	1.60676e-08	2.23644e-07	violetred4	TG_stringent Down:569
lmd	-0.466594	1.78874e-08	2.47026e-07	violetred4	TG_stringent Down:569
Oscillin	-0.46627	2.15865e-08	2.93519e-07	violetred4	TG_stringent Down:569
Stat92E	-0.212166	2.33213e-08	3.13999e-07	violetred4	TG_stringent Down:569
mey	-0.773285	2.91175e-08	3.86981e-07	violetred4	TG_stringent Down:569
yrt	-0.270229	3.07374e-08	4.05458e-07	violetred4	TG_stringent Down:569
CadN	-0.285912	3.19972e-08	4.2073e-07	violetred4	TG_stringent Down:569
Gli	-0.26804	3.5013e-08	4.5698e-07	violetred4	TG_stringent Down:569
nmo	-0.453023	4.16011e-08	5.37855e-07	violetred4	TG_stringent Down:569
vari	-0.297057	4.61993e-08	5.92347e-07	violetred4	TG_stringent Down:569
Amph	-0.338096	5.04377e-08	6.38739e-07	violetred4	TG_stringent Down:569
CG9331	-0.287124	5.4808e-08	6.87743e-07	violetred4	TG_stringent Down:569
CG31869	-0.395327	6.07721e-08	7.57015e-07	violetred4	TG_stringent Down:569
Dp1	-0.184796	6.39476e-08	7.93037e-07	violetred4	TG_stringent Down:569
fax	-0.368447	7.50253e-08	9.15412e-07	violetred4	TG_stringent Down:569
Sra-1	-0.241974	7.96149e-08	9.66641e-07	violetred4	TG_stringent Down:569
CHES-1-like	-0.377902	8.19308e-08	9.92809e-07	violetred4	TG_stringent Down:569
Mur2B	-0.837704	8.36566e-08	1.01174e-06	violetred4	TG_stringent Down:569
disco-r	-0.399467	1.07049e-07	1.25892e-06	violetred4	TG_stringent Down:569
CG5112	-0.217273	1.10489e-07	1.29568e-06	violetred4	TG_stringent Down:569
Cyp1	-0.297671	1.22899e-07	1.43305e-06	violetred4	TG_stringent Down:569
Galphao	-0.403464	1.32756e-07	1.53638e-06	violetred4	TG_stringent Down:569
kra	-0.224287	1.50397e-07	1.72281e-06	violetred4	TG_stringent Down:569
GstE12	-0.423263	1.60471e-07	1.83311e-06	violetred4	TG_stringent Down:569
ImpE2	-0.519011	1.82466e-07	2.06339e-06	violetred4	TG_stringent Down:569
grh	-0.428811	1.87431e-07	2.11372e-06	violetred4	TG_stringent Down:569
Reph	-0.319075	2.2562e-07	2.50105e-06	violetred4	TG_stringent Down:569
Idh	-0.174903	2.47359e-07	2.71765e-06	violetred4	TG_stringent Down:569
RhoGAP19D	-0.219053	2.48269e-07	2.72039e-06	violetred4	TG_stringent Down:569
cdc14	-0.318179	2.62711e-07	2.86341e-06	violetred4	TG_stringent Down:569
Eip63E	-0.323167	2.66879e-07	2.90372e-06	violetred4	TG_stringent Down:569
Act42A	-0.362426	2.7569e-07	2.99169e-06	violetred4	TG_stringent Down:569
Mef2	-0.341519	2.99694e-07	3.2323e-06	violetred4	TG_stringent Down:569
Hrb87F	-0.408057	3.09836e-07	3.33007e-06	violetred4	TG_stringent Down:569
bab2	-0.514498	3.74891e-07	3.96038e-06	violetred4	TG_stringent Down:569
CanA-14F	-0.311745	4.28144e-07	4.49988e-06	violetred4	TG_stringent Down:569
Tapdelta	-0.26918	4.38587e-07	4.60572e-06	violetred4	TG_stringent Down:569
Cpr72Ea	-0.540688	4.4848e-07	4.69366e-06	violetred4	TG_stringent Down:569
Tm1	-0.230369	4.53903e-07	4.7464e-06	violetred4	TG_stringent Down:569
Tsp39D	-0.419502	5.04496e-07	5.20064e-06	violetred4	TG_stringent Down:569
Actn	-0.202953	5.23849e-07	5.38219e-06	violetred4	TG_stringent Down:569
Prosalpha3	-0.240893	5.25077e-07	5.39032e-06	violetred4	TG_stringent Down:569
mtd	-0.169729	5.89449e-07	5.96691e-06	violetred4	TG_stringent Down:569
AGO2	-0.228967	6.18583e-07	6.23628e-06	violetred4	TG_stringent Down:569
14-3-3epsilon	-0.214337	6.57591e-07	6.59191e-06	violetred4	TG_stringent Down:569
Fkbp14	-0.302555	7.48868e-07	7.41073e-06	violetred4	TG_stringent Down:569
frac	-0.405471	7.74574e-07	7.6224e-06	violetred4	TG_stringent Down:569
gw	-0.331382	8.37122e-07	8.1664e-06	violetred4	TG_stringent Down:569
CG42342	-0.388112	9.60507e-07	9.2388e-06	violetred4	TG_stringent Down:569
bsk	-0.245016	9.73306e-07	9.35154e-06	violetred4	TG_stringent Down:569
Orct2	-0.454758	1.0654e-06	1.01451e-05	violetred4	TG_stringent Down:569
Timp	-0.700449	1.16504e-06	1.09991e-05	violetred4	TG_stringent Down:569
Manf	-0.223521	1.17124e-06	1.10424e-05	violetred4	TG_stringent Down:569
CG32486	-0.391803	1.21408e-06	1.14114e-05	violetred4	TG_stringent Down:569
Pli	-0.365325	1.23409e-06	1.15643e-05	violetred4	TG_stringent Down:569
wts	-0.256929	1.29069e-06	1.20308e-05	violetred4	TG_stringent Down:569
pros	-0.71538	1.34291e-06	1.248e-05	violetred4	TG_stringent Down:569
Pde1c	-0.585799	1.36916e-06	1.27143e-05	violetred4	TG_stringent Down:569
sli	-0.229459	1.38504e-06	1.28233e-05	violetred4	TG_stringent Down:569
RhoGAP92B	-0.25501	1.44263e-06	1.33465e-05	violetred4	TG_stringent Down:569
LpR2	-0.366148	1.69489e-06	1.53472e-05	violetred4	TG_stringent Down:569
Dek	-0.147152	1.77676e-06	1.6018e-05	violetred4	TG_stringent Down:569
woc	-0.222175	1.79076e-06	1.61325e-05	violetred4	TG_stringent Down:569
z	-0.189054	1.79491e-06	1.61581e-05	violetred4	TG_stringent Down:569
CG8192	-0.434561	1.99212e-06	1.77652e-05	violetred4	TG_stringent Down:569
CG14915	-1.16611	2.01118e-06	1.78969e-05	violetred4	TG_stringent Down:569
Mnn1	-0.299071	2.08197e-06	1.85131e-05	violetred4	TG_stringent Down:569
zfh2	-0.741759	2.12374e-06	1.88033e-05	violetred4	TG_stringent Down:569
CG42747	-0.507862	2.29919e-06	2.01975e-05	violetred4	TG_stringent Down:569
CG13857	-0.657086	2.40597e-06	2.10608e-05	violetred4	TG_stringent Down:569
HmgZ	-0.576364	2.46984e-06	2.15283e-05	violetred4	TG_stringent Down:569
CG17124	-0.555914	2.49303e-06	2.16999e-05	violetred4	TG_stringent Down:569
CG11899	-0.630979	2.69893e-06	2.33768e-05	violetred4	TG_stringent Down:569
caup	-0.374797	2.75147e-06	2.37705e-05	violetred4	TG_stringent Down:569
CG6398	-0.223572	2.75207e-06	2.37705e-05	violetred4	TG_stringent Down:569
CG30460	-0.488426	2.78389e-06	2.40117e-05	violetred4	TG_stringent Down:569
magu	-0.384822	2.87579e-06	2.47182e-05	violetred4	TG_stringent Down:569
mys	-0.136795	3.23803e-06	2.75824e-05	violetred4	TG_stringent Down:569
Pp1-87B	-0.155523	3.27594e-06	2.77581e-05	violetred4	TG_stringent Down:569
sob	-0.214004	3.85865e-06	3.22467e-05	violetred4	TG_stringent Down:569
Akt1	-0.183434	4.05637e-06	3.37394e-05	violetred4	TG_stringent Down:569
chif	-0.305373	4.9485e-06	4.04253e-05	violetred4	TG_stringent Down:569
gish	-0.259424	5.28749e-06	4.28828e-05	violetred4	TG_stringent Down:569
ZnT41F	-0.647266	5.78294e-06	4.64741e-05	violetred4	TG_stringent Down:569
pyr	-0.407651	5.87034e-06	4.71458e-05	violetred4	TG_stringent Down:569
CG40006	-0.654519	6.60184e-06	5.22399e-05	violetred4	TG_stringent Down:569
Drak	-0.177802	7.17629e-06	5.63168e-05	violetred4	TG_stringent Down:569
neo	-0.445914	7.3111e-06	5.7157e-05	violetred4	TG_stringent Down:569
Prosbeta5	-0.286731	7.64284e-06	5.94512e-05	violetred4	TG_stringent Down:569
mael	-0.592479	7.67634e-06	5.96352e-05	violetred4	TG_stringent Down:569
14-3-3zeta	-0.239184	8.41939e-06	6.47564e-05	violetred4	TG_stringent Down:569
ds	-0.30397	8.63538e-06	6.62609e-05	violetred4	TG_stringent Down:569
Chro	-0.255614	9.06599e-06	6.92557e-05	violetred4	TG_stringent Down:569
lolal	-0.199931	9.72838e-06	7.37686e-05	violetred4	TG_stringent Down:569
pnut	-0.160546	1.09618e-05	8.26143e-05	violetred4	TG_stringent Down:569
Oat	-0.825293	1.17977e-05	8.86444e-05	violetred4	TG_stringent Down:569
RhoGEF2	-0.166088	1.22007e-05	9.13387e-05	violetred4	TG_stringent Down:569
CG4822	-0.413178	1.25109e-05	9.32662e-05	violetred4	TG_stringent Down:569
CG2225	-0.304492	1.30625e-05	9.6794e-05	violetred4	TG_stringent Down:569
Poxm	-0.436164	1.40881e-05	0.000103899	violetred4	TG_stringent Down:569
pdgy	-0.309735	1.42495e-05	0.000104898	violetred4	TG_stringent Down:569
CG33672	-0.326437	1.46226e-05	0.000107198	violetred4	TG_stringent Down:569
Glut1	-0.529324	1.47288e-05	0.000107848	violetred4	TG_stringent Down:569
Rbp6	-0.7782	1.48708e-05	0.000108824	violetred4	TG_stringent Down:569
tsh	-0.41679	1.66293e-05	0.000120905	violetred4	TG_stringent Down:569
Tsp42Ep	-0.858777	1.68954e-05	0.000122479	violetred4	TG_stringent Down:569
tutl	-0.348395	1.89533e-05	0.000136676	violetred4	TG_stringent Down:569
Df31	-0.17454	1.98215e-05	0.000142438	violetred4	TG_stringent Down:569
sfl	-0.350401	1.99726e-05	0.000143274	violetred4	TG_stringent Down:569
p47	-0.161468	2.0929e-05	0.000149528	violetred4	TG_stringent Down:569
Grasp65	-0.262861	2.19366e-05	0.000155825	violetred4	TG_stringent Down:569
jbug	-0.256307	2.28711e-05	0.000161646	violetred4	TG_stringent Down:569
emc	-0.301688	2.2886e-05	0.000161646	violetred4	TG_stringent Down:569
dnt	-0.231411	2.33205e-05	0.000164333	violetred4	TG_stringent Down:569
clu	-0.489045	2.35147e-05	0.000165419	violetred4	TG_stringent Down:569
cl	-0.149709	2.38321e-05	0.000167271	violetred4	TG_stringent Down:569
bves	-0.396342	2.49922e-05	0.000173984	violetred4	TG_stringent Down:569
Spt6	-0.145234	2.64957e-05	0.000183466	violetred4	TG_stringent Down:569
Lac	-0.250262	2.66085e-05	0.000183938	violetred4	TG_stringent Down:569
CG31224	-0.174228	2.89869e-05	0.000199265	violetred4	TG_stringent Down:569
zip	-0.209485	2.91404e-05	0.000200097	violetred4	TG_stringent Down:569
CG3408	-0.237225	3.32326e-05	0.000224334	violetred4	TG_stringent Down:569
Cka	-0.21414	3.83043e-05	0.000255082	violetred4	TG_stringent Down:569
shot	-0.269981	3.9561e-05	0.000262044	violetred4	TG_stringent Down:569
CkIalpha	-0.223416	4.01972e-05	0.00026583	violetred4	TG_stringent Down:569
SKIP	-0.250638	4.05681e-05	0.000267997	violetred4	TG_stringent Down:569
bif	-0.320567	4.1172e-05	0.000271406	violetred4	TG_stringent Down:569
CG43366	-0.506021	4.25761e-05	0.000279618	violetred4	TG_stringent Down:569
Oaz	-0.799813	4.3186e-05	0.000283022	violetred4	TG_stringent Down:569
Arpc2	-0.204311	4.53725e-05	0.000296095	violetred4	TG_stringent Down:569
Spn	-0.277152	4.63534e-05	0.000301859	violetred4	TG_stringent Down:569
roq	-0.244104	4.92472e-05	0.000318023	violetred4	TG_stringent Down:569
SCAP	-0.205018	5.0168e-05	0.000322956	violetred4	TG_stringent Down:569
apt	-0.453977	5.29451e-05	0.000338192	violetred4	TG_stringent Down:569
Tsp42Ea	-0.475523	5.36379e-05	0.000341734	violetred4	TG_stringent Down:569
Syp	-0.376586	5.50429e-05	0.000349707	violetred4	TG_stringent Down:569
pwn	-0.303744	5.68051e-05	0.000360057	violetred4	TG_stringent Down:569
luna	-0.271327	5.99502e-05	0.00037844	violetred4	TG_stringent Down:569
Fmr1	-0.290194	6.53917e-05	0.000410275	violetred4	TG_stringent Down:569
CG43778	-0.881742	6.7179e-05	0.000420209	violetred4	TG_stringent Down:569
CG11399	-0.344295	6.75172e-05	0.000422111	violetred4	TG_stringent Down:569
Skeletor	-0.435087	7.32534e-05	0.000454068	violetred4	TG_stringent Down:569
CG33129	-0.189096	7.62713e-05	0.000469947	violetred4	TG_stringent Down:569
Map205	-0.320637	7.79955e-05	0.0004789	violetred4	TG_stringent Down:569
CG1910	-0.27597	8.12746e-05	0.000496812	violetred4	TG_stringent Down:569
yuri	-0.305806	8.19557e-05	0.000499987	violetred4	TG_stringent Down:569
Acsl	-0.185551	8.72946e-05	0.000528643	violetred4	TG_stringent Down:569
kek5	-0.169659	9.07139e-05	0.00054774	violetred4	TG_stringent Down:569
wit	-0.22935	9.88205e-05	0.000589489	violetred4	TG_stringent Down:569
Gld	-0.849453	0.000102839	0.000610516	violetred4	TG_stringent Down:569
Sdc	-0.275441	0.000102939	0.000610816	violetred4	TG_stringent Down:569
CG9674	-0.177015	0.000106537	0.000629743	violetred4	TG_stringent Down:569
Gsc	-1.48702	0.000112724	0.000663778	violetred4	TG_stringent Down:569
Nrg	-0.244537	0.000116035	0.000680035	violetred4	TG_stringent Down:569
trol	-0.218729	0.000116596	0.000682674	violetred4	TG_stringent Down:569
Zir	-0.320258	0.000118365	0.000690741	violetred4	TG_stringent Down:569
CG1806	-0.363858	0.000120397	0.000700288	violetred4	TG_stringent Down:569
knrl	-0.334552	0.000125726	0.000729566	violetred4	TG_stringent Down:569
ZnT63C	-0.170949	0.000126508	0.000733759	violetred4	TG_stringent Down:569
Uba1	-0.190813	0.0001272	0.000737427	violetred4	TG_stringent Down:569
CG16791	-0.224206	0.000127984	0.000741624	violetred4	TG_stringent Down:569
foxo	-0.488724	0.000132043	0.000762642	violetred4	TG_stringent Down:569
RhoGAP71E	-0.130697	0.000135517	0.000781248	violetred4	TG_stringent Down:569
SmD3	-0.252019	0.000136196	0.000784794	violetred4	TG_stringent Down:569
CG3700	-0.25544	0.000140686	0.000807655	violetred4	TG_stringent Down:569
Nrx-IV	-0.262752	0.000146783	0.000837212	violetred4	TG_stringent Down:569
EcR	-0.349741	0.00015359	0.000872413	violetred4	TG_stringent Down:569
sim	-0.429667	0.000159353	0.000899774	violetred4	TG_stringent Down:569
chic	-0.1619	0.000162568	0.000915837	violetred4	TG_stringent Down:569
ed	-0.252911	0.000163776	0.000920958	violetred4	TG_stringent Down:569
ple	-1.84135	0.000177011	0.000987586	violetred4	TG_stringent Down:569
Ptpmeg	-0.120908	0.000177964	0.000992166	violetred4	TG_stringent Down:569
CG3638	-0.170988	0.000178277	0.000993467	violetred4	TG_stringent Down:569
eyg	-0.581584	0.000179536	0.000998797	violetred4	TG_stringent Down:569
CG44243	-0.188509	0.000179638	0.000998797	violetred4	TG_stringent Down:569
shg	-0.188085	0.000185569	0.00102715	violetred4	TG_stringent Down:569
CG32521	-0.439052	0.000192817	0.00106251	violetred4	TG_stringent Down:569
CG7920	-0.199531	0.000200834	0.00109982	violetred4	TG_stringent Down:569
shakB	-1.04647	0.000203251	0.00111159	violetred4	TG_stringent Down:569
Inx2	-0.219538	0.000212191	0.00115638	violetred4	TG_stringent Down:569
dbr	-0.233982	0.00022316	0.00120711	violetred4	TG_stringent Down:569
Doa	-0.171061	0.000235085	0.00126608	violetred4	TG_stringent Down:569
ara	-0.300537	0.000241064	0.00129433	violetred4	TG_stringent Down:569
CG31674	-2.2763	0.000243265	0.00130501	violetred4	TG_stringent Down:569
exex	-2.26247	0.000246995	0.00132273	violetred4	TG_stringent Down:569
Blimp-1	-0.618366	0.000254846	0.00136064	violetred4	TG_stringent Down:569
Gbeta13F	-0.276202	0.000254971	0.00136073	violetred4	TG_stringent Down:569
homer	-0.142067	0.000273534	0.00144792	violetred4	TG_stringent Down:569
Ptp99A	-0.405053	0.000273748	0.00144843	violetred4	TG_stringent Down:569
Unc-115a	-0.346044	0.000292943	0.00153618	violetred4	TG_stringent Down:569
PTP-ER	-0.241378	0.000293775	0.00153989	violetred4	TG_stringent Down:569
CG14132	-0.296556	0.000297195	0.00155518	violetred4	TG_stringent Down:569
Hr4	-0.690086	0.000297626	0.00155678	violetred4	TG_stringent Down:569
B-H2	-0.492824	0.000323144	0.00167046	violetred4	TG_stringent Down:569
CG32982	-0.360429	0.000338921	0.00173964	violetred4	TG_stringent Down:569
l(1)G0320	-0.141019	0.000352124	0.00180367	violetred4	TG_stringent Down:569
shf	-0.300859	0.000366864	0.00186679	violetred4	TG_stringent Down:569
CG42673	-0.176516	0.000377744	0.00191506	violetred4	TG_stringent Down:569
Eph	-0.461242	0.000378111	0.00191613	violetred4	TG_stringent Down:569
jim	-0.177754	0.000386511	0.0019531	violetred4	TG_stringent Down:569
Unc-76	-0.21832	0.000392998	0.00198264	violetred4	TG_stringent Down:569
Sras	-0.466418	0.000408939	0.00205216	violetred4	TG_stringent Down:569
Ubi-p63E	-0.285729	0.000415381	0.00208116	violetred4	TG_stringent Down:569
slow	-0.276612	0.000418362	0.00209351	violetred4	TG_stringent Down:569
RhoGEF64C	-0.201435	0.0004282	0.00213927	violetred4	TG_stringent Down:569
nrv2	-0.12807	0.000435758	0.00217351	violetred4	TG_stringent Down:569
CG5854	-0.257566	0.00043901	0.00218709	violetred4	TG_stringent Down:569
poly	-0.190234	0.000449493	0.00222853	violetred4	TG_stringent Down:569
CG5254	-0.421443	0.000494696	0.00242559	violetred4	TG_stringent Down:569
CG1146	-0.392395	0.000502494	0.00245779	violetred4	TG_stringent Down:569
hth	-0.290644	0.000509352	0.00248739	violetred4	TG_stringent Down:569
CG3902	-0.284666	0.000589992	0.00280581	violetred4	TG_stringent Down:569
drm	-0.23956	0.000602566	0.00285462	violetred4	TG_stringent Down:569
CG8046	-1.1585	0.00062646	0.00295875	violetred4	TG_stringent Down:569
Atpalpha	-0.177412	0.000628488	0.00296719	violetred4	TG_stringent Down:569
CG42346	-0.465097	0.000630213	0.0029742	violetred4	TG_stringent Down:569
fus	-0.194767	0.000691424	0.00322491	violetred4	TG_stringent Down:569
BRWD3	-0.219283	0.000693787	0.00323349	violetred4	TG_stringent Down:569
CG6749	-0.478671	0.000697902	0.00325144	violetred4	TG_stringent Down:569
CG16798	-0.340088	0.000741119	0.00342951	violetred4	TG_stringent Down:569
CG42269	-1.45906	0.000754776	0.00348749	violetred4	TG_stringent Down:569
l(2)k09913	-0.177755	0.000769878	0.0035427	violetred4	TG_stringent Down:569
CG13894	-0.488159	0.000784333	0.00359316	violetred4	TG_stringent Down:569
sqd	-0.175531	0.000804747	0.00367559	violetred4	TG_stringent Down:569
SP1029	-0.499233	0.000812841	0.00370181	violetred4	TG_stringent Down:569
ClC-a	-0.586636	0.000853008	0.0038648	violetred4	TG_stringent Down:569
Scamp	-0.203051	0.000892868	0.00402475	violetred4	TG_stringent Down:569
Ndfip	-0.32003	0.000908055	0.00408278	violetred4	TG_stringent Down:569
spri	-0.295153	0.000911415	0.00409639	violetred4	TG_stringent Down:569
kst	-0.31372	0.000942481	0.00422374	violetred4	TG_stringent Down:569
Pp1alpha-96A	-0.152247	0.000961658	0.00429731	violetred4	TG_stringent Down:569
HDAC4	-0.168529	0.000979892	0.00435978	violetred4	TG_stringent Down:569
CG2641	-0.796913	0.00098336	0.00437363	violetred4	TG_stringent Down:569
CG42336	-0.152174	0.00100132	0.00444234	violetred4	TG_stringent Down:569
Trl	-0.204366	0.00100766	0.00446279	violetred4	TG_stringent Down:569
nyo	-0.310668	0.00117484	0.00510226	violetred4	TG_stringent Down:569
CG33229	-0.173904	0.00119181	0.00516324	violetred4	TG_stringent Down:569
dpr16	-1.12338	0.00119905	0.00518916	violetred4	TG_stringent Down:569
put	-0.148754	0.00129258	0.00554349	violetred4	TG_stringent Down:569
CG32473	-0.204636	0.00131272	0.00562203	violetred4	TG_stringent Down:569
MtnA	-0.726365	0.00131972	0.00565006	violetred4	TG_stringent Down:569
tai	-0.21324	0.00132954	0.00568225	violetred4	TG_stringent Down:569
fz	-0.161507	0.0013435	0.00572805	violetred4	TG_stringent Down:569
hdc	-0.189613	0.00141492	0.00597487	violetred4	TG_stringent Down:569
mew	-0.237636	0.00142113	0.00599698	violetred4	TG_stringent Down:569
Pde8	-0.256853	0.00144608	0.00608981	violetred4	TG_stringent Down:569
mim	-0.196274	0.00147183	0.00617298	violetred4	TG_stringent Down:569
CG7991	-0.315562	0.00150157	0.00628918	violetred4	TG_stringent Down:569
Pu	-0.757695	0.00155974	0.0065042	violetred4	TG_stringent Down:569
elav	-0.197222	0.0016069	0.00666932	violetred4	TG_stringent Down:569
sad	-0.839046	0.00162582	0.00673879	violetred4	TG_stringent Down:569
chrb	-0.254673	0.00166534	0.00687065	violetred4	TG_stringent Down:569
Cad87A	-0.314396	0.00166558	0.00687065	violetred4	TG_stringent Down:569
CG9663	-0.238234	0.00168992	0.00695864	violetred4	TG_stringent Down:569
atl	-0.145506	0.00171882	0.00705563	violetred4	TG_stringent Down:569
pum	-0.212254	0.00174136	0.00714345	violetred4	TG_stringent Down:569
Fas1	-0.10279	0.00177012	0.00724219	violetred4	TG_stringent Down:569
tnc	-0.272016	0.001818	0.00740134	violetred4	TG_stringent Down:569
Atxn7	-0.164312	0.00191266	0.00774843	violetred4	TG_stringent Down:569
mask	-0.290618	0.00194097	0.00785796	violetred4	TG_stringent Down:569
CG4404	-0.73637	0.00224631	0.00886271	violetred4	TG_stringent Down:569
Rap2l	-0.255326	0.00230045	0.00903227	violetred4	TG_stringent Down:569
cher	-0.191786	0.00237121	0.00928651	violetred4	TG_stringent Down:569
sv	-0.37173	0.00238865	0.00933704	violetred4	TG_stringent Down:569
SelD	-0.254701	0.00243169	0.00947832	violetred4	TG_stringent Down:569
HPS4	-0.191052	0.00244611	0.00952789	violetred4	TG_stringent Down:569
Ppn	-0.232828	0.00247413	0.00962856	violetred4	TG_stringent Down:569
yip2	-0.23301	0.00254717	0.00986618	violetred4	TG_stringent Down:569
Kat60	-0.127055	0.00259876	0.0100408	violetred4	TG_stringent Down:569
mts	-0.114063	0.00260963	0.0100758	violetred4	TG_stringent Down:569
CG42637	-0.243693	0.00261698	0.0100923	violetred4	TG_stringent Down:569
CG9864	-0.404998	0.00272955	0.0104872	violetred4	TG_stringent Down:569
pot	-0.207389	0.0027491	0.0105557	violetred4	TG_stringent Down:569
kug	-0.235709	0.00284503	0.0108432	violetred4	TG_stringent Down:569
GEFmeso	-0.312839	0.0028748	0.0109197	violetred4	TG_stringent Down:569
CG9650	-0.263345	0.00292137	0.0110727	violetred4	TG_stringent Down:569
Slc45-1	-0.281314	0.00295291	0.0111717	violetred4	TG_stringent Down:569
CG9896	-0.592985	0.00303606	0.0114443	violetred4	TG_stringent Down:569
numb	-0.117252	0.00309064	0.0116287	violetred4	TG_stringent Down:569
Atg17	-0.151591	0.00325498	0.0121344	violetred4	TG_stringent Down:569
CG11438	-0.236541	0.00327421	0.0121932	violetred4	TG_stringent Down:569
Cad86C	-0.240445	0.00340966	0.012614	violetred4	TG_stringent Down:569
not	-0.341289	0.00344885	0.0127285	violetred4	TG_stringent Down:569
CtBP	-0.126644	0.0037189	0.0136073	violetred4	TG_stringent Down:569
dnc	-0.18247	0.00372387	0.0136215	violetred4	TG_stringent Down:569
bel	-0.203799	0.00372715	0.0136295	violetred4	TG_stringent Down:569
sw	-0.213886	0.00372999	0.0136358	violetred4	TG_stringent Down:569
CG7781	-1.58292	0.00373732	0.0136505	violetred4	TG_stringent Down:569
CG2246	-0.205998	0.00388029	0.0140977	violetred4	TG_stringent Down:569
CG11269	-3.71554	0.00389065	0.014127	violetred4	TG_stringent Down:569
unc-5	-0.180208	0.00444474	0.0158594	violetred4	TG_stringent Down:569
aru	-0.212232	0.00471292	0.016691	violetred4	TG_stringent Down:569
for	-0.324628	0.00485254	0.017112	violetred4	TG_stringent Down:569
Tsp96F	-0.253206	0.00486038	0.0171298	violetred4	TG_stringent Down:569
CG10348	-0.685357	0.00492814	0.0173291	violetred4	TG_stringent Down:569
CG15717	-0.291882	0.00502403	0.0176162	violetred4	TG_stringent Down:569
Eb1	-0.102395	0.00516261	0.0180407	violetred4	TG_stringent Down:569
ft	-0.215254	0.00517648	0.018084	violetred4	TG_stringent Down:569
Pak3	-0.151099	0.00522831	0.0182393	violetred4	TG_stringent Down:569
CG1090	-1.11692	0.00529723	0.0184226	violetred4	TG_stringent Down:569
T48	-0.242835	0.00543458	0.0188525	violetred4	TG_stringent Down:569
caps	-0.144224	0.00546844	0.0189434	violetred4	TG_stringent Down:569
Bacc	-0.366342	0.0055979	0.0193268	violetred4	TG_stringent Down:569
CG13073	-0.563178	0.00560901	0.0193598	violetred4	TG_stringent Down:569
Gale	-0.164179	0.00566761	0.019513	violetred4	TG_stringent Down:569
CenG1A	-0.396886	0.00598673	0.0204365	violetred4	TG_stringent Down:569
Bx	-0.248775	0.00603609	0.0205583	violetred4	TG_stringent Down:569
UBL3	-0.155222	0.00623342	0.0210851	violetred4	TG_stringent Down:569
CG10011	-0.19351	0.00633062	0.0213063	violetred4	TG_stringent Down:569
Nmdar1	-0.869033	0.0063654	0.0214085	violetred4	TG_stringent Down:569
pzg	-0.207304	0.00657927	0.0219962	violetred4	TG_stringent Down:569
CG6330	-0.27598	0.00716552	0.0235861	violetred4	TG_stringent Down:569
CG3349	-1.04159	0.00729401	0.0239516	violetred4	TG_stringent Down:569
Eip93F	-0.305235	0.0073566	0.0241379	violetred4	TG_stringent Down:569
toe	-0.341695	0.00747613	0.0244717	violetred4	TG_stringent Down:569
poe	-0.2267	0.00769533	0.0250763	violetred4	TG_stringent Down:569
chico	-0.168862	0.00774444	0.0252164	violetred4	TG_stringent Down:569
l(3)L1231	-0.139961	0.00780478	0.0253794	violetred4	TG_stringent Down:569
out	-0.349447	0.00795914	0.0258405	violetred4	TG_stringent Down:569
CG10543	-0.185036	0.00802203	0.0260037	violetred4	TG_stringent Down:569
tay	-0.172123	0.00817773	0.0264391	violetred4	TG_stringent Down:569
Socs16D	-0.126478	0.00822963	0.026586	violetred4	TG_stringent Down:569
fray	-0.179998	0.00825401	0.0266439	violetred4	TG_stringent Down:569
CG7322	-0.461071	0.00842824	0.0271355	violetred4	TG_stringent Down:569
CG1129	-0.141695	0.00857766	0.0275376	violetred4	TG_stringent Down:569
Inx3	-0.171442	0.00868198	0.0277932	violetred4	TG_stringent Down:569
Ssdp	-0.150978	0.008682	0.0277932	violetred4	TG_stringent Down:569
tou	-0.131492	0.0087494	0.02798	violetred4	TG_stringent Down:569
Acp32CD	-0.512001	0.00881006	0.0281448	violetred4	TG_stringent Down:569
GATAd	-0.173135	0.00895198	0.0285613	violetred4	TG_stringent Down:569
CG12880	-0.118696	0.00897033	0.0286125	violetred4	TG_stringent Down:569
miple2	-0.152931	0.00901435	0.0287084	violetred4	TG_stringent Down:569
Baldspot	-0.180741	0.00902696	0.0287366	violetred4	TG_stringent Down:569
east	-0.135399	0.00918992	0.0291773	violetred4	TG_stringent Down:569
tacc	-0.0907399	0.00933088	0.0295641	violetred4	TG_stringent Down:569
mirr	-0.412088	0.00943143	0.0298521	violetred4	TG_stringent Down:569
alpha-Man-IIb	-0.258316	0.00993727	0.0311738	violetred4	TG_stringent Down:569
tup	-0.305911	0.0103187	0.0322312	violetred4	TG_stringent Down:569
CG9270	-0.661872	0.0103522	0.0323115	violetred4	TG_stringent Down:569
Cam	-0.109475	0.0104099	0.0324514	violetred4	TG_stringent Down:569
bab1	-0.418013	0.0104102	0.0324514	violetred4	TG_stringent Down:569
dar1	-0.41856	0.0106289	0.0329586	violetred4	TG_stringent Down:569
sky	-0.140911	0.0109586	0.0338367	violetred4	TG_stringent Down:569
Cad74A	-0.124396	0.0109681	0.0338577	violetred4	TG_stringent Down:569
kis	-0.181964	0.0110406	0.034056	violetred4	TG_stringent Down:569
pan	-0.255056	0.0110644	0.0341209	violetred4	TG_stringent Down:569
crb	-0.169852	0.0112778	0.0346563	violetred4	TG_stringent Down:569
5.8SrRNA:CR40454	-1.02329	0.0115264	0.0352987	violetred4	TG_stringent Down:569
HDAC6	-0.135161	0.0115956	0.0354844	violetred4	TG_stringent Down:569
Kr-h1	-2.03269	0.0116384	0.0356066	violetred4	TG_stringent Down:569
Rab14	-0.127867	0.0116888	0.0357167	violetred4	TG_stringent Down:569
Kah	-0.298985	0.011945	0.0364545	violetred4	TG_stringent Down:569
ssp3	-0.181622	0.0121023	0.0368707	violetred4	TG_stringent Down:569
Cypl	-0.171792	0.0124355	0.0377463	violetred4	TG_stringent Down:569
Tango5	-0.147998	0.0124475	0.0377642	violetred4	TG_stringent Down:569
Top2	-0.173339	0.0125008	0.0378888	violetred4	TG_stringent Down:569
dlp	-0.183172	0.0125604	0.0380506	violetred4	TG_stringent Down:569
CG42741	-0.55022	0.0127489	0.0384989	violetred4	TG_stringent Down:569
kni	-0.340077	0.0128345	0.0387103	violetred4	TG_stringent Down:569
dbo	-0.119986	0.013088	0.0393788	violetred4	TG_stringent Down:569
CG34383	-0.206081	0.0135553	0.0405673	violetred4	TG_stringent Down:569
jdp	-0.594598	0.0138289	0.041299	violetred4	TG_stringent Down:569
Cyp310a1	-0.481126	0.0143585	0.0425897	violetred4	TG_stringent Down:569
Nop56	-0.22156	0.0147413	0.0436099	violetred4	TG_stringent Down:569
CG13185	-0.361346	0.0148795	0.0439452	violetred4	TG_stringent Down:569
CG42353	-0.114452	0.015084	0.0444288	violetred4	TG_stringent Down:569
Eip75B	-0.207155	0.0151071	0.0444685	violetred4	TG_stringent Down:569
CG3632	-0.181767	0.0155006	0.0453784	violetred4	TG_stringent Down:569
Rox8	-0.0743903	0.0156061	0.0456405	violetred4	TG_stringent Down:569
Hel89B	-0.151301	0.0158222	0.0461233	violetred4	TG_stringent Down:569
N	-0.15548	0.0162758	0.0472339	violetred4	TG_stringent Down:569
CG2772	-1.51161	0.0163844	0.0475044	violetred4	TG_stringent Down:569
Hip1	-0.361917	0.0164911	0.0477691	violetred4	TG_stringent Down:569
CG12065	-0.232872	0.0165061	0.0478011	violetred4	TG_stringent Down:569
Su(var)2-10	-0.0798634	0.0172896	0.0498134	violetred4	TG_stringent Down:569
Cib2	-0.673977	0.0175136	0.050318	violetred4	TG_stringent Down:569
Sod3	-0.153038	0.0180129	0.0515249	violetred4	TG_stringent Down:569
Smr	-0.171682	0.0184256	0.0525838	violetred4	TG_stringent Down:569
CG32795	-0.145505	0.0184515	0.0526456	violetred4	TG_stringent Down:569
mRpL52	-0.355748	0.0185043	0.0527597	violetred4	TG_stringent Down:569
Awh	-0.280712	0.0187708	0.0533471	violetred4	TG_stringent Down:569
E(bx)	-0.231256	0.0188568	0.0535548	violetred4	TG_stringent Down:569
CG32813	-0.216994	0.0190741	0.0540919	violetred4	TG_stringent Down:569
Npc2a	-0.363398	0.0191754	0.0542973	violetred4	TG_stringent Down:569
scrib	-0.0883463	0.0192278	0.0544208	violetred4	TG_stringent Down:569
CG2519	-0.0849467	0.0193905	0.0547811	violetred4	TG_stringent Down:569
dco	-0.109507	0.0207618	0.0581631	violetred4	TG_stringent Down:569
CG3091	-0.501741	0.0208861	0.0584451	violetred4	TG_stringent Down:569
Patronin	-0.139901	0.0215055	0.0599625	violetred4	TG_stringent Down:569
PlexB	-0.262441	0.0215702	0.0601009	violetred4	TG_stringent Down:569
Rel	-0.246229	0.0216058	0.0601547	violetred4	TG_stringent Down:569
enc	-0.17356	0.0216772	0.0603176	violetred4	TG_stringent Down:569
Osi1	-1.13849	0.0223109	0.0619274	violetred4	TG_stringent Down:569
MBD-like	-0.108533	0.0223387	0.0619906	violetred4	TG_stringent Down:569
CG13917	-0.172209	0.0234615	0.064527	violetred4	TG_stringent Down:569
cib	-0.128873	0.0235129	0.0646507	violetred4	TG_stringent Down:569
CG5191	-0.301452	0.0237426	0.0651695	violetred4	TG_stringent Down:569
psq	-0.119302	0.0245886	0.0670746	violetred4	TG_stringent Down:569
Rab7	-0.087107	0.0247137	0.0673564	violetred4	TG_stringent Down:569
CG10383	-0.221649	0.0250044	0.0680286	violetred4	TG_stringent Down:569
Rbcn-3B	-0.147203	0.0251532	0.0684034	violetred4	TG_stringent Down:569
CG31121	-0.189238	0.0251676	0.0684276	violetred4	TG_stringent Down:569
CG30159	-0.151302	0.025509	0.0691581	violetred4	TG_stringent Down:569
CG33474	-0.760901	0.0255548	0.0692659	violetred4	TG_stringent Down:569
Dfd	-0.321687	0.02556	0.0692659	violetred4	TG_stringent Down:569
vih	-0.132953	0.0256678	0.0695122	violetred4	TG_stringent Down:569
Chd64	-0.171136	0.0257007	0.0695861	violetred4	TG_stringent Down:569
CG9775	-0.099551	0.0258035	0.0698185	violetred4	TG_stringent Down:569
Sh3beta	-0.101294	0.0259453	0.0701561	violetred4	TG_stringent Down:569
Galphas	-0.108567	0.0267163	0.0718949	violetred4	TG_stringent Down:569
Pur-alpha	-0.286169	0.0269451	0.0723688	violetred4	TG_stringent Down:569
CG14020	-1.62597	0.0270483	0.0725736	violetred4	TG_stringent Down:569
Tango11	-0.0880935	0.0275917	0.0738009	violetred4	TG_stringent Down:569
ex	-0.131258	0.0291509	0.0773852	violetred4	TG_stringent Down:569
CG7222	-0.124231	0.0294233	0.0779075	violetred4	TG_stringent Down:569
E(spl)m2-BFM	-0.855787	0.0296495	0.0784224	violetred4	TG_stringent Down:569
CG10311	-0.471358	0.0304667	0.0802063	violetred4	TG_stringent Down:569
mas	-0.409171	0.0325239	0.0842757	violetred4	TG_stringent Down:569
CG32647	-0.730947	0.0327783	0.0847749	violetred4	TG_stringent Down:569
ome	-0.199344	0.0327993	0.0848116	violetred4	TG_stringent Down:569
Mbs	-0.151854	0.0343568	0.0883033	violetred4	TG_stringent Down:569
wun	-0.22898	0.0357677	0.0914918	violetred4	TG_stringent Down:569
CG5708	-0.140281	0.0363011	0.0927027	violetred4	TG_stringent Down:569
par-1	-0.134261	0.0364992	0.0931316	violetred4	TG_stringent Down:569
CG16753	-0.210382	0.0369704	0.0941204	violetred4	TG_stringent Down:569
zfh1	-0.182587	0.0370981	0.0943872	violetred4	TG_stringent Down:569
Mad	-0.143381	0.0377233	0.095761	violetred4	TG_stringent Down:569
CG17746	-0.104963	0.0380509	0.096434	violetred4	TG_stringent Down:569
CG42542	-0.311192	0.0382659	0.0968399	violetred4	TG_stringent Down:569
CG43658	-0.1475	0.0385584	0.0974805	violetred4	TG_stringent Down:569
Rab5	-0.0709398	0.0397022	0.0996992	violetred4	TG_stringent Down:569

### Sheet: dPR_Te.vs.w_Te--Te
Gene.Name	log2FoldChange	pvalue	padj	mycolor	mylabels
Tsp42Ef	2.58969	4.82067e-186	2.83731e-183	magenta3	Te_stringent Up:173
Prosap	1.96568	2.92794e-166	1.29248e-163	magenta3	Te_stringent Up:173
scaf	2.01883	1.74752e-159	6.96754e-157	magenta3	Te_stringent Up:173
CG33723	3.57208	1.5067e-127	4.04843e-125	magenta3	Te_stringent Up:173
bowl	1.96093	7.77671e-84	1.00125e-81	magenta3	Te_stringent Up:173
prominin-like	0.721198	1.67089e-45	8.90183e-44	magenta3	Te_stringent Up:173
CG14505	1.15529	2.4209e-44	1.24676e-42	magenta3	Te_stringent Up:173
CG34384	0.968185	3.5608e-37	1.44775e-35	magenta3	Te_stringent Up:173
CG7970	0.832594	1.21167e-31	4.02589e-30	magenta3	Te_stringent Up:173
CG8312	0.502428	3.73298e-30	1.16221e-28	magenta3	Te_stringent Up:173
GABA-B-R3	1.059	5.13171e-29	1.53951e-27	magenta3	Te_stringent Up:173
CG43796	0.853438	3.65322e-27	1.00342e-25	magenta3	Te_stringent Up:173
Ady43A	1.48673	3.6841e-24	8.65694e-23	magenta3	Te_stringent Up:173
zip	0.489802	7.14722e-22	1.49982e-20	magenta3	Te_stringent Up:173
bip1	0.60898	1.73511e-20	3.38265e-19	magenta3	Te_stringent Up:173
CAP	0.851787	1.99828e-20	3.87127e-19	magenta3	Te_stringent Up:173
CG13334	0.503697	5.04275e-20	9.48682e-19	magenta3	Te_stringent Up:173
Eip93F	1.03813	1.98151e-18	3.35041e-17	magenta3	Te_stringent Up:173
Gel	0.652401	3.68279e-18	6.11819e-17	magenta3	Te_stringent Up:173
Tollo	1.00939	4.73336e-18	7.80058e-17	magenta3	Te_stringent Up:173
CG17652	1.77806	1.19831e-17	1.93105e-16	magenta3	Te_stringent Up:173
emc	0.766811	2.23918e-17	3.56194e-16	magenta3	Te_stringent Up:173
Atpalpha	0.464535	2.3372e-17	3.70357e-16	magenta3	Te_stringent Up:173
Lmpt	0.808585	4.67883e-17	7.31104e-16	magenta3	Te_stringent Up:173
CG5059	0.699104	7.21952e-17	1.11961e-15	magenta3	Te_stringent Up:173
CG31431	1.04981	2.88054e-16	4.28441e-15	magenta3	Te_stringent Up:173
htl	1.06127	1.04901e-15	1.48861e-14	magenta3	Te_stringent Up:173
Arf51F	0.483928	1.83475e-15	2.54804e-14	magenta3	Te_stringent Up:173
fok	1.4798	2.3887e-15	3.2988e-14	magenta3	Te_stringent Up:173
CG9328	0.455945	2.66579e-15	3.6529e-14	magenta3	Te_stringent Up:173
pdm3	0.56176	4.36697e-15	5.83522e-14	magenta3	Te_stringent Up:173
CG17646	1.13816	2.82028e-14	3.56064e-13	magenta3	Te_stringent Up:173
CG11145	0.436359	3.54747e-14	4.42003e-13	magenta3	Te_stringent Up:173
Thd1	0.702773	1.29372e-13	1.54946e-12	magenta3	Te_stringent Up:173
ZnT41F	1.17453	7.17348e-13	8.08981e-12	magenta3	Te_stringent Up:173
CG30020	0.421449	1.10998e-12	1.23821e-11	magenta3	Te_stringent Up:173
CG9331	0.761567	2.49126e-12	2.68457e-11	magenta3	Te_stringent Up:173
sbb	0.470585	3.55372e-11	3.45586e-10	magenta3	Te_stringent Up:173
bin3	0.427434	9.50798e-11	8.86264e-10	magenta3	Te_stringent Up:173
ftz-f1	0.887282	1.24197e-10	1.14473e-09	magenta3	Te_stringent Up:173
AdSS	0.700738	1.4387e-10	1.32014e-09	magenta3	Te_stringent Up:173
sd	0.335137	1.95986e-10	1.76816e-09	magenta3	Te_stringent Up:173
CG42673	0.400334	2.3603e-10	2.10942e-09	magenta3	Te_stringent Up:173
CG17154	0.368589	2.8264e-10	2.50425e-09	magenta3	Te_stringent Up:173
Adgf-B	0.290331	3.15047e-10	2.77943e-09	magenta3	Te_stringent Up:173
unc-5	0.437549	3.50938e-10	3.06977e-09	magenta3	Te_stringent Up:173
Bsg	0.37884	3.83982e-10	3.34462e-09	magenta3	Te_stringent Up:173
CG6231	0.637657	4.15392e-10	3.60298e-09	magenta3	Te_stringent Up:173
CG11791	0.514836	5.50503e-10	4.71533e-09	magenta3	Te_stringent Up:173
E(spl)malpha-BFM	1.78388	1.04995e-09	8.80417e-09	magenta3	Te_stringent Up:173
cpo	0.670783	1.10301e-09	9.22408e-09	magenta3	Te_stringent Up:173
tkv	0.336603	1.45143e-09	1.19837e-08	magenta3	Te_stringent Up:173
LanA	0.357492	1.4849e-09	1.22519e-08	magenta3	Te_stringent Up:173
CG44044	1.49771	1.66545e-09	1.36324e-08	magenta3	Te_stringent Up:173
Fur1	0.33268	2.32701e-09	1.87495e-08	magenta3	Te_stringent Up:173
AdamTS-A	0.968649	2.79116e-09	2.22716e-08	magenta3	Te_stringent Up:173
CG6163	0.303118	5.85976e-09	4.53801e-08	magenta3	Te_stringent Up:173
CG42748	0.318582	7.59786e-09	5.82927e-08	magenta3	Te_stringent Up:173
AGO2	0.274258	7.63364e-09	5.85309e-08	magenta3	Te_stringent Up:173
Gp150	0.291123	1.75984e-08	1.29783e-07	magenta3	Te_stringent Up:173
CG1971	0.241496	2.93895e-08	2.10949e-07	magenta3	Te_stringent Up:173
CG15343	1.28481	3.63875e-08	2.57493e-07	magenta3	Te_stringent Up:173
glec	0.679484	4.65663e-08	3.26836e-07	magenta3	Te_stringent Up:173
wb	0.66044	4.71537e-08	3.30584e-07	magenta3	Te_stringent Up:173
CG8152	0.400161	1.83612e-07	1.20715e-06	magenta3	Te_stringent Up:173
nrv1	0.569465	2.38348e-07	1.54078e-06	magenta3	Te_stringent Up:173
stck	0.50839	2.52395e-07	1.62394e-06	magenta3	Te_stringent Up:173
CG9953	0.205082	3.38819e-07	2.1509e-06	magenta3	Te_stringent Up:173
RhoGAP92B	0.242157	4.7688e-07	2.94564e-06	magenta3	Te_stringent Up:173
Samuel	0.544356	5.7162e-07	3.48384e-06	magenta3	Te_stringent Up:173
Rab23	0.457365	8.52598e-07	5.0591e-06	magenta3	Te_stringent Up:173
CG32987	0.630398	1.4362e-06	8.20307e-06	magenta3	Te_stringent Up:173
btsz	0.294342	1.7769e-06	1.00285e-05	magenta3	Te_stringent Up:173
Dad	0.373304	2.07643e-06	1.16288e-05	magenta3	Te_stringent Up:173
CG12516	0.298326	2.21711e-06	1.23662e-05	magenta3	Te_stringent Up:173
Vha16-1	0.271229	4.12378e-06	2.2132e-05	magenta3	Te_stringent Up:173
Mlf	0.174952	4.46377e-06	2.38016e-05	magenta3	Te_stringent Up:173
spir	0.305589	4.62165e-06	2.45799e-05	magenta3	Te_stringent Up:173
Eb1	0.161998	7.04163e-06	3.64772e-05	magenta3	Te_stringent Up:173
CG43922	0.319374	8.54146e-06	4.3553e-05	magenta3	Te_stringent Up:173
svr	0.267031	9.78545e-06	4.9266e-05	magenta3	Te_stringent Up:173
CG15429	0.272913	1.11725e-05	5.58851e-05	magenta3	Te_stringent Up:173
fz2	0.331961	1.29036e-05	6.40772e-05	magenta3	Te_stringent Up:173
pxb	0.735137	1.77542e-05	8.63264e-05	magenta3	Te_stringent Up:173
CHES-1-like	0.37489	2.74048e-05	0.000129481	magenta3	Te_stringent Up:173
Orct2	0.479524	2.82439e-05	0.000133227	magenta3	Te_stringent Up:173
CG9205	0.409509	3.05454e-05	0.000143334	magenta3	Te_stringent Up:173
CG43658	0.313523	3.26188e-05	0.000152489	magenta3	Te_stringent Up:173
laza	1.47908	3.7442e-05	0.000172616	magenta3	Te_stringent Up:173
CG3788	0.233038	3.98696e-05	0.000182853	magenta3	Te_stringent Up:173
ITP	0.592858	4.58615e-05	0.000207257	magenta3	Te_stringent Up:173
trol	0.239056	4.62356e-05	0.000208795	magenta3	Te_stringent Up:173
CG15461	0.367908	5.47182e-05	0.000243279	magenta3	Te_stringent Up:173
CG5946	0.247916	5.9318e-05	0.000262974	magenta3	Te_stringent Up:173
CG18666	0.339285	7.50497e-05	0.000327848	magenta3	Te_stringent Up:173
moody	0.2896	8.10429e-05	0.000352212	magenta3	Te_stringent Up:173
Btk29A	0.440759	0.000118006	0.000498994	magenta3	Te_stringent Up:173
CG9436	0.624423	0.000122742	0.000517955	magenta3	Te_stringent Up:173
Chd64	0.308775	0.000126362	0.000531781	magenta3	Te_stringent Up:173
CG13917	0.310779	0.000141083	0.000588917	magenta3	Te_stringent Up:173
Tgi	0.461185	0.000144379	0.000601052	magenta3	Te_stringent Up:173
E(spl)m3-HLH	1.29788	0.000154361	0.00063895	magenta3	Te_stringent Up:173
CG3473	0.243551	0.000162491	0.000670805	magenta3	Te_stringent Up:173
CG17834	0.771701	0.00018616	0.00076064	magenta3	Te_stringent Up:173
Abd-B	0.545802	0.000234337	0.000936135	magenta3	Te_stringent Up:173
CG32988	0.214886	0.000243212	0.000967837	magenta3	Te_stringent Up:173
Dg	0.149253	0.000251012	0.00099535	magenta3	Te_stringent Up:173
fru	0.232362	0.000281013	0.00110124	magenta3	Te_stringent Up:173
Df31	0.200546	0.000299798	0.00116967	magenta3	Te_stringent Up:173
Mad	0.253124	0.000362823	0.00139184	magenta3	Te_stringent Up:173
Sox102F	0.555375	0.000372649	0.00142643	magenta3	Te_stringent Up:173
Fur2	0.246844	0.00048388	0.00180961	magenta3	Te_stringent Up:173
spi	0.327335	0.000553202	0.00204657	magenta3	Te_stringent Up:173
bbg	0.278249	0.000554998	0.00205259	magenta3	Te_stringent Up:173
hdc	0.211303	0.00073664	0.00264523	magenta3	Te_stringent Up:173
dally	0.413244	0.000748512	0.0026824	magenta3	Te_stringent Up:173
CG11899	0.490172	0.000766458	0.00273798	magenta3	Te_stringent Up:173
CrebB	0.185729	0.000989127	0.00344286	magenta3	Te_stringent Up:173
CG2911	0.392585	0.00111807	0.0038451	magenta3	Te_stringent Up:173
Kal1	0.332931	0.00125707	0.00426267	magenta3	Te_stringent Up:173
lqf	0.161071	0.00126024	0.00427106	magenta3	Te_stringent Up:173
CG9932	0.465685	0.00135762	0.00456232	magenta3	Te_stringent Up:173
Maf1	0.334778	0.00135834	0.00456349	magenta3	Te_stringent Up:173
esc	0.421075	0.00144197	0.00481437	magenta3	Te_stringent Up:173
CG10737	0.335223	0.00174909	0.00572986	magenta3	Te_stringent Up:173
Akap200	0.123163	0.00215858	0.00692448	magenta3	Te_stringent Up:173
CG13801	0.266517	0.00262873	0.00825277	magenta3	Te_stringent Up:173
bt	0.662595	0.0030808	0.00950233	magenta3	Te_stringent Up:173
shep	0.212969	0.00347569	0.0105916	magenta3	Te_stringent Up:173
mthl10	0.467355	0.00357281	0.0108209	magenta3	Te_stringent Up:173
CG1888	0.297497	0.00381556	0.0114773	magenta3	Te_stringent Up:173
ine	1.03865	0.00469895	0.0138119	magenta3	Te_stringent Up:173
stumps	0.277831	0.004764	0.0139798	magenta3	Te_stringent Up:173
CG7675	0.264897	0.00500281	0.0145906	magenta3	Te_stringent Up:173
Pur-alpha	0.408495	0.00571814	0.0164172	magenta3	Te_stringent Up:173
CG11362	0.179363	0.00604606	0.0172665	magenta3	Te_stringent Up:173
CG9270	0.875243	0.00649534	0.0183671	magenta3	Te_stringent Up:173
Tsp96F	0.294138	0.00697546	0.0195724	magenta3	Te_stringent Up:173
trh	1.45375	0.00812799	0.0224195	magenta3	Te_stringent Up:173
GstE12	0.245351	0.00890764	0.0242241	magenta3	Te_stringent Up:173
CG43292	0.208758	0.00935367	0.0252647	magenta3	Te_stringent Up:173
CG30089	0.494359	0.009411	0.0253752	magenta3	Te_stringent Up:173
Sobp	0.616828	0.00941653	0.0253846	magenta3	Te_stringent Up:173
HmgZ	0.363311	0.0101857	0.0272618	magenta3	Te_stringent Up:173
ps	0.215452	0.0104363	0.0278361	magenta3	Te_stringent Up:173
CG12038	0.634166	0.0106594	0.0283047	magenta3	Te_stringent Up:173
alpha-Man-Ib	0.183818	0.0112683	0.029708	magenta3	Te_stringent Up:173
scrib	0.106882	0.0117868	0.0308852	magenta3	Te_stringent Up:173
fax	0.17446	0.0128056	0.0332865	magenta3	Te_stringent Up:173
betaTub60D	0.336536	0.0157123	0.0397226	magenta3	Te_stringent Up:173
CG5708	0.152527	0.0159818	0.0403298	magenta3	Te_stringent Up:173
Pdk1	0.242338	0.0173218	0.0433309	magenta3	Te_stringent Up:173
CG18371	0.150378	0.0174989	0.0436941	magenta3	Te_stringent Up:173
CG14434	0.368685	0.0178014	0.0443241	magenta3	Te_stringent Up:173
klar	0.249714	0.0181419	0.0450949	magenta3	Te_stringent Up:173
dpp	0.328468	0.0181438	0.0450949	magenta3	Te_stringent Up:173
rols	0.291141	0.0213089	0.0515619	magenta3	Te_stringent Up:173
Tpi	0.160151	0.0260624	0.0610444	magenta3	Te_stringent Up:173
Mvl	0.160092	0.0269208	0.062734	magenta3	Te_stringent Up:173
CG3376	0.451312	0.0270589	0.063032	magenta3	Te_stringent Up:173
Nedd4	0.223532	0.0271806	0.0632917	magenta3	Te_stringent Up:173
fz3	0.246035	0.0306154	0.0700141	magenta3	Te_stringent Up:173
CG13551	0.181007	0.0312981	0.071413	magenta3	Te_stringent Up:173
Tie	0.53538	0.0321155	0.0730086	magenta3	Te_stringent Up:173
tnc	0.784468	0.0344045	0.0775136	magenta3	Te_stringent Up:173
Rbp6	0.338958	0.0361983	0.0809208	magenta3	Te_stringent Up:173
Manf	0.0956399	0.0383826	0.0849587	magenta3	Te_stringent Up:173
chic	0.0894386	0.0419853	0.0918638	magenta3	Te_stringent Up:173
Sep2	0.117529	0.0440554	0.0958501	magenta3	Te_stringent Up:173
Gprk1	0.186238	0.0446012	0.0969012	magenta3	Te_stringent Up:173
alphaTub84B	0.0743145	0.0446307	0.0969483	magenta3	Te_stringent Up:173
18w	0.354452	0.0453134	0.0981065	magenta3	Te_stringent Up:173
5-HT2A	0.342131	0.0455406	0.0985265	magenta3	Te_stringent Up:173
holn1	-2.19873	9.86795e-293	1.7424e-289	violetred4	Te_stringent Down:114
CG13025	-1.35182	4.34397e-111	8.94858e-109	violetred4	Te_stringent Down:114
Past1	-0.810255	3.99771e-88	5.81314e-86	violetred4	Te_stringent Down:114
olf186-F	-1.22831	4.76845e-85	6.40631e-83	violetred4	Te_stringent Down:114
CG9107	-1.28598	2.61886e-68	2.50923e-66	violetred4	Te_stringent Down:114
pip	-2.0673	3.86114e-62	3.29129e-60	violetred4	Te_stringent Down:114
Hml	-2.04905	2.59385e-51	1.66979e-49	violetred4	Te_stringent Down:114
CG31205	-5.39966	1.09645e-49	6.67591e-48	violetred4	Te_stringent Down:114
Efr	-0.782567	1.06934e-35	4.16941e-34	violetred4	Te_stringent Down:114
Sik3	-0.595667	4.707e-31	1.52699e-29	violetred4	Te_stringent Down:114
CG43401	-2.74716	2.21e-30	6.95052e-29	violetred4	Te_stringent Down:114
SamDC	-0.983967	4.16819e-29	1.2535e-27	violetred4	Te_stringent Down:114
Bx	-1.10479	1.40132e-26	3.69303e-25	violetred4	Te_stringent Down:114
Snoo	-0.867688	3.18162e-23	7.14998e-22	violetred4	Te_stringent Down:114
MtnA	-1.27872	4.78365e-22	1.01766e-20	violetred4	Te_stringent Down:114
CSN4	-0.779992	1.89125e-21	3.85104e-20	violetred4	Te_stringent Down:114
tamo	-0.726641	6.28414e-20	1.17152e-18	violetred4	Te_stringent Down:114
hppy	-0.362769	2.16398e-15	2.99517e-14	violetred4	Te_stringent Down:114
CG42245	-0.428715	3.40841e-14	4.25965e-13	violetred4	Te_stringent Down:114
Ars2	-0.320755	7.15662e-11	6.75235e-10	violetred4	Te_stringent Down:114
ph-p	-0.9466	4.39067e-10	3.80033e-09	violetred4	Te_stringent Down:114
spg	-0.540107	7.34416e-10	6.22165e-09	violetred4	Te_stringent Down:114
Syx7	-0.374823	8.90939e-09	6.78497e-08	violetred4	Te_stringent Down:114
Khc-73	-0.395043	1.05024e-08	7.93459e-08	violetred4	Te_stringent Down:114
wapl	-0.423754	3.27584e-08	2.33502e-07	violetred4	Te_stringent Down:114
egl	-0.462054	3.43978e-08	2.44225e-07	violetred4	Te_stringent Down:114
ush	-0.548686	5.77456e-08	4.00975e-07	violetred4	Te_stringent Down:114
Fak	-0.268183	1.37854e-07	9.20019e-07	violetred4	Te_stringent Down:114
crol	-0.247153	2.03782e-07	1.33056e-06	violetred4	Te_stringent Down:114
ClC-a	-1.00407	4.39354e-07	2.73987e-06	violetred4	Te_stringent Down:114
CG14657	-0.252387	5.99429e-07	3.64434e-06	violetred4	Te_stringent Down:114
Unc-76	-0.316865	9.32664e-07	5.50249e-06	violetred4	Te_stringent Down:114
CG9005	-0.39575	9.75219e-07	5.7344e-06	violetred4	Te_stringent Down:114
tmod	-0.268088	3.00133e-06	1.64507e-05	violetred4	Te_stringent Down:114
CG6175	-0.675558	3.15e-06	1.71894e-05	violetred4	Te_stringent Down:114
RhoGAPp190	-0.306088	3.54486e-06	1.91748e-05	violetred4	Te_stringent Down:114
La	-0.26296	6.68918e-06	3.47096e-05	violetred4	Te_stringent Down:114
Vps13	-0.547411	1.20921e-05	6.03385e-05	violetred4	Te_stringent Down:114
Su(z)2	-0.543582	1.23672e-05	6.16364e-05	violetred4	Te_stringent Down:114
erm	-0.738047	1.49377e-05	7.36162e-05	violetred4	Te_stringent Down:114
psq	-0.254295	1.78965e-05	8.68815e-05	violetred4	Te_stringent Down:114
CG4622	-0.302751	3.67347e-05	0.000170053	violetred4	Te_stringent Down:114
Rca1	-0.239151	4.11793e-05	0.00018837	violetred4	Te_stringent Down:114
CG1620	-0.32029	4.49027e-05	0.00020337	violetred4	Te_stringent Down:114
Map205	-0.329724	5.21594e-05	0.000232237	violetred4	Te_stringent Down:114
CG42524	-0.835662	7.82084e-05	0.000340852	violetred4	Te_stringent Down:114
ken	-0.563486	9.22042e-05	0.000396674	violetred4	Te_stringent Down:114
ZnT49B	-0.191242	9.75874e-05	0.000418522	violetred4	Te_stringent Down:114
enc	-0.282814	0.00016076	0.00066388	violetred4	Te_stringent Down:114
CHKov1	-0.972605	0.000187129	0.000764346	violetred4	Te_stringent Down:114
Timp	-0.727664	0.000227316	0.000910739	violetred4	Te_stringent Down:114
wech	-0.343101	0.000249086	0.000988984	violetred4	Te_stringent Down:114
twit	-1.25458	0.000250802	0.000994838	violetred4	Te_stringent Down:114
Atac3	-0.222679	0.000254937	0.0010093	violetred4	Te_stringent Down:114
CG9380	-0.391666	0.000263344	0.00103859	violetred4	Te_stringent Down:114
GstE11	-0.927789	0.000283801	0.00111111	violetred4	Te_stringent Down:114
Gug	-0.284223	0.000322642	0.0012505	violetred4	Te_stringent Down:114
Eip74EF	-0.435906	0.000395878	0.00150741	violetred4	Te_stringent Down:114
tal-2A	-0.59963	0.000417425	0.00158214	violetred4	Te_stringent Down:114
Mo25	-0.170029	0.000508864	0.00189845	violetred4	Te_stringent Down:114
SMC1	-0.184699	0.000542586	0.00201332	violetred4	Te_stringent Down:114
jvl	-0.285548	0.000545944	0.00202274	violetred4	Te_stringent Down:114
Keap1	-0.501411	0.000768188	0.00274258	violetred4	Te_stringent Down:114
CG10359	-0.58306	0.000807745	0.00286806	violetred4	Te_stringent Down:114
CG42238	-0.505046	0.000810348	0.00287565	violetred4	Te_stringent Down:114
CG2010	-1.72527	0.000935504	0.00327188	violetred4	Te_stringent Down:114
Akt1	-0.138363	0.000994626	0.00346006	violetred4	Te_stringent Down:114
Mef2	-0.272571	0.00109537	0.00377336	violetred4	Te_stringent Down:114
CG42788	-0.331017	0.00116806	0.00399481	violetred4	Te_stringent Down:114
spel1	-0.281917	0.00122262	0.00416298	violetred4	Te_stringent Down:114
Spn	-0.226847	0.00124148	0.00422253	violetred4	Te_stringent Down:114
tai	-0.225463	0.00134882	0.00453766	violetred4	Te_stringent Down:114
Snap25	-1.13624	0.00145829	0.0048636	violetred4	Te_stringent Down:114
slp1	-3.38829	0.00152428	0.00505638	violetred4	Te_stringent Down:114
CG31908	-0.13197	0.00155089	0.00513914	violetred4	Te_stringent Down:114
Pih1D1	-0.33644	0.00205285	0.00662488	violetred4	Te_stringent Down:114
Bacc	-0.476142	0.00251389	0.00793657	violetred4	Te_stringent Down:114
cbt	-1.02477	0.00278624	0.00869424	violetred4	Te_stringent Down:114
Trl	-0.186932	0.00283719	0.00883431	violetred4	Te_stringent Down:114
CG11873	-0.243192	0.00285679	0.00887643	violetred4	Te_stringent Down:114
pum	-0.223512	0.00288253	0.00894728	violetred4	Te_stringent Down:114
puc	-0.261934	0.00318743	0.00980017	violetred4	Te_stringent Down:114
CtBP	-0.152477	0.00327758	0.0100448	violetred4	Te_stringent Down:114
d	-0.289203	0.00377293	0.0113629	violetred4	Te_stringent Down:114
Nipped-A	-0.32747	0.00380233	0.0114431	violetred4	Te_stringent Down:114
CG31689	-0.27044	0.0038704	0.0116225	violetred4	Te_stringent Down:114
CG6836	-1.59879	0.00403632	0.0120709	violetred4	Te_stringent Down:114
CG8188	-0.139849	0.00457977	0.0135001	violetred4	Te_stringent Down:114
S	-0.13968	0.0055655	0.0160461	violetred4	Te_stringent Down:114
Cyp313a4	-1.31019	0.00610906	0.0174303	violetred4	Te_stringent Down:114
HLH54F	-1.29494	0.00716273	0.0200388	violetred4	Te_stringent Down:114
SKIP	-0.247634	0.00718253	0.0200896	violetred4	Te_stringent Down:114
rno	-0.23447	0.00729074	0.0203371	violetred4	Te_stringent Down:114
spen	-0.255553	0.00796016	0.0220008	violetred4	Te_stringent Down:114
dmrt93B	-0.93809	0.00883421	0.0240428	violetred4	Te_stringent Down:114
CG12769	-1.05523	0.00887554	0.0241474	violetred4	Te_stringent Down:114
pico	-0.17296	0.00906316	0.0245875	violetred4	Te_stringent Down:114
CG12851	-0.405144	0.010649	0.0282875	violetred4	Te_stringent Down:114
upSET	-0.271726	0.0113633	0.0299276	violetred4	Te_stringent Down:114
CG42637	-0.215526	0.0127356	0.0331183	violetred4	Te_stringent Down:114
stg	-0.478293	0.0134788	0.0347586	violetred4	Te_stringent Down:114
retn	-0.161557	0.0168985	0.0423833	violetred4	Te_stringent Down:114
CG18011	-0.286372	0.0223151	0.0536186	violetred4	Te_stringent Down:114
CG30389	-0.121069	0.0225571	0.0540846	violetred4	Te_stringent Down:114
gcm2	-0.710385	0.0231756	0.0553206	violetred4	Te_stringent Down:114
CG33298	-0.147034	0.0241164	0.0572223	violetred4	Te_stringent Down:114
edl	-0.432345	0.0256349	0.0602027	violetred4	Te_stringent Down:114
Sesn	-0.450006	0.0291649	0.0671406	violetred4	Te_stringent Down:114
ths	-0.189779	0.0320158	0.0728221	violetred4	Te_stringent Down:114
Nf1	-0.209756	0.0338522	0.0764365	violetred4	Te_stringent Down:114
CG32276	-0.126281	0.041875	0.0916549	violetred4	Te_stringent Down:114
CG5065	-0.258296	0.0430974	0.0940472	violetred4	Te_stringent Down:114
nmo	-0.163829	0.0452499	0.098052	violetred4	Te_stringent Down:114
Csk	-0.243632	0.0458673	0.0991465	violetred4	Te_stringent Down:114

### Sheet: dPR_Te.vs.w_Te--TG
Gene.Name	log2FoldChange	pvalue	padj	mycolor	mylabels
CG10462	2.58324	0	0	magenta3	TG_stringent Up:534
neo	4.85165	3.0751e-263	4.75103e-260	magenta3	TG_stringent Up:534
CG2772	5.61791	7.22959e-258	8.93578e-255	magenta3	TG_stringent Up:534
CG3829	4.39699	6.78337e-236	6.44942e-233	magenta3	TG_stringent Up:534
CG13516	5.41133	1.17737e-225	9.09515e-223	magenta3	TG_stringent Up:534
grh	3.1228	2.13629e-216	1.55321e-213	magenta3	TG_stringent Up:534
Tsp42Ef	2.58969	4.82067e-186	2.83731e-183	magenta3	TG_stringent Up:534
Prosap	1.96568	2.92794e-166	1.29248e-163	magenta3	TG_stringent Up:534
disco-r	3.01275	1.08958e-162	4.64386e-160	magenta3	TG_stringent Up:534
scaf	2.01883	1.74752e-159	6.96754e-157	magenta3	TG_stringent Up:534
vig	1.21188	2.16905e-113	4.78739e-111	magenta3	TG_stringent Up:534
bowl	1.96093	7.77671e-84	1.00125e-81	magenta3	TG_stringent Up:534
fw	3.44056	6.4151e-81	7.48025e-79	magenta3	TG_stringent Up:534
CG6005	1.41487	1.92684e-79	2.14557e-77	magenta3	TG_stringent Up:534
tud	1.00728	1.74146e-73	1.7643e-71	magenta3	TG_stringent Up:534
CG42806	2.06808	3.63907e-73	3.65682e-71	magenta3	TG_stringent Up:534
CG2617	1.15322	8.41689e-69	8.19156e-67	magenta3	TG_stringent Up:534
Socs16D	0.905461	5.83055e-67	5.45952e-65	magenta3	TG_stringent Up:534
Lim1	2.07701	4.77814e-60	3.81018e-58	magenta3	TG_stringent Up:534
en	1.73717	1.07657e-53	7.51773e-52	magenta3	TG_stringent Up:534
GstE10	3.4574	1.35279e-53	9.39351e-52	magenta3	TG_stringent Up:534
CG9265	1.43778	4.45868e-53	3.04471e-51	magenta3	TG_stringent Up:534
ZnT63C	0.701992	1.46018e-51	9.49884e-50	magenta3	TG_stringent Up:534
sea	0.638413	1.5e-46	8.58332e-45	magenta3	TG_stringent Up:534
prominin-like	0.721198	1.67089e-45	8.90183e-44	magenta3	TG_stringent Up:534
CG14505	1.15529	2.4209e-44	1.24676e-42	magenta3	TG_stringent Up:534
Hnf4	0.756644	2.65676e-41	1.20284e-39	magenta3	TG_stringent Up:534
tutl	1.37488	5.11241e-38	2.14201e-36	magenta3	TG_stringent Up:534
ifc	0.568695	1.32547e-36	5.26778e-35	magenta3	TG_stringent Up:534
CG31705	2.13576	1.86951e-34	6.98103e-33	magenta3	TG_stringent Up:534
CG32982	1.4411	4.07491e-33	1.45988e-31	magenta3	TG_stringent Up:534
Baldspot	0.968237	2.49e-31	8.14191e-30	magenta3	TG_stringent Up:534
Gale	0.626022	9.00816e-30	2.7628e-28	magenta3	TG_stringent Up:534
hebe	1.4405	9.34652e-29	2.79717e-27	magenta3	TG_stringent Up:534
CG16791	0.825268	1.30608e-28	3.87125e-27	magenta3	TG_stringent Up:534
vn	1.39239	7.26525e-28	2.08834e-26	magenta3	TG_stringent Up:534
PKD	1.14524	7.87388e-28	2.25803e-26	magenta3	TG_stringent Up:534
Fas1	0.706152	1.11503e-27	3.15372e-26	magenta3	TG_stringent Up:534
CG8925	1.25741	8.09002e-26	2.02825e-24	magenta3	TG_stringent Up:534
Got1	0.270806	4.54027e-25	1.11345e-23	magenta3	TG_stringent Up:534
CG11498	3.23426	7.89985e-25	1.90707e-23	magenta3	TG_stringent Up:534
Ady43A	1.48673	3.6841e-24	8.65694e-23	magenta3	TG_stringent Up:534
CG3609	0.982535	4.24409e-24	9.93503e-23	magenta3	TG_stringent Up:534
Pde11	0.752327	1.55308e-23	3.54171e-22	magenta3	TG_stringent Up:534
vari	0.669229	1.68744e-23	3.83396e-22	magenta3	TG_stringent Up:534
so	0.76809	2.04347e-23	4.62587e-22	magenta3	TG_stringent Up:534
blow	1.19367	3.30063e-23	7.40394e-22	magenta3	TG_stringent Up:534
fbl	0.519521	5.5809e-22	1.18116e-20	magenta3	TG_stringent Up:534
zip	0.489802	7.14722e-22	1.49982e-20	magenta3	TG_stringent Up:534
Ten-m	0.509924	1.60056e-21	3.29168e-20	magenta3	TG_stringent Up:534
fabp	0.435327	7.92229e-21	1.56671e-19	magenta3	TG_stringent Up:534
Prx2540-2	1.66226	1.52435e-20	2.97645e-19	magenta3	TG_stringent Up:534
bip1	0.60898	1.73511e-20	3.38265e-19	magenta3	TG_stringent Up:534
CAP	0.851787	1.99828e-20	3.87127e-19	magenta3	TG_stringent Up:534
CG13334	0.503697	5.04275e-20	9.48682e-19	magenta3	TG_stringent Up:534
hts	0.410037	1.2616e-19	2.30856e-18	magenta3	TG_stringent Up:534
whd	1.25615	3.34372e-19	5.98963e-18	magenta3	TG_stringent Up:534
AGO1	0.480073	3.47506e-19	6.21588e-18	magenta3	TG_stringent Up:534
CG3777	1.0567	4.26073e-19	7.55562e-18	magenta3	TG_stringent Up:534
Eip93F	1.03813	1.98151e-18	3.35041e-17	magenta3	TG_stringent Up:534
Gel	0.652401	3.68279e-18	6.11819e-17	magenta3	TG_stringent Up:534
Tollo	1.00939	4.73336e-18	7.80058e-17	magenta3	TG_stringent Up:534
Cyp6a13	1.27292	5.1431e-18	8.46455e-17	magenta3	TG_stringent Up:534
CG15556	0.949337	1.16311e-17	1.87677e-16	magenta3	TG_stringent Up:534
CG8192	0.966181	1.2587e-17	2.02308e-16	magenta3	TG_stringent Up:534
emc	0.766811	2.23918e-17	3.56194e-16	magenta3	TG_stringent Up:534
Atpalpha	0.464535	2.3372e-17	3.70357e-16	magenta3	TG_stringent Up:534
rpr	3.78967	4.21835e-17	6.61661e-16	magenta3	TG_stringent Up:534
Lmpt	0.808585	4.67883e-17	7.31104e-16	magenta3	TG_stringent Up:534
CG5059	0.699104	7.21952e-17	1.11961e-15	magenta3	TG_stringent Up:534
l(2)01289	1.32565	7.43516e-17	1.15017e-15	magenta3	TG_stringent Up:534
CG3860	0.321075	9.23998e-17	1.42402e-15	magenta3	TG_stringent Up:534
ds	0.681733	1.14723e-16	1.75275e-15	magenta3	TG_stringent Up:534
DOR	0.603611	1.578e-16	2.38728e-15	magenta3	TG_stringent Up:534
wit	0.705378	2.69828e-16	4.02301e-15	magenta3	TG_stringent Up:534
CG1124	2.13322	3.75952e-16	5.54506e-15	magenta3	TG_stringent Up:534
betaTub56D	0.337599	8.02609e-16	1.14951e-14	magenta3	TG_stringent Up:534
CG9547	1.69282	1.29793e-15	1.823e-14	magenta3	TG_stringent Up:534
Synj	0.523616	1.53705e-15	2.14666e-14	magenta3	TG_stringent Up:534
Arf51F	0.483928	1.83475e-15	2.54804e-14	magenta3	TG_stringent Up:534
fok	1.4798	2.3887e-15	3.2988e-14	magenta3	TG_stringent Up:534
CG9328	0.455945	2.66579e-15	3.6529e-14	magenta3	TG_stringent Up:534
Cypl	0.535303	3.12916e-15	4.23156e-14	magenta3	TG_stringent Up:534
CG10570	2.40879	3.78637e-15	5.09799e-14	magenta3	TG_stringent Up:534
cnc	0.347259	4.3298e-15	5.79809e-14	magenta3	TG_stringent Up:534
pdm3	0.56176	4.36697e-15	5.83522e-14	magenta3	TG_stringent Up:534
mod(mdg4)	0.387753	4.58861e-15	6.11155e-14	magenta3	TG_stringent Up:534
foxo	1.24755	6.99891e-15	9.15412e-14	magenta3	TG_stringent Up:534
CG10055	0.287962	1.76793e-14	2.26677e-13	magenta3	TG_stringent Up:534
CG44439	9.31553	1.91856e-14	2.4548e-13	magenta3	TG_stringent Up:534
kuz	0.389	2.36077e-14	2.99889e-13	magenta3	TG_stringent Up:534
CG17646	1.13816	2.82028e-14	3.56064e-13	magenta3	TG_stringent Up:534
frac	1.87338	3.17382e-14	3.98663e-13	magenta3	TG_stringent Up:534
CG1129	0.450045	3.22632e-14	4.04846e-13	magenta3	TG_stringent Up:534
CG11145	0.436359	3.54747e-14	4.42003e-13	magenta3	TG_stringent Up:534
CG6793	2.23412	4.40763e-14	5.46423e-13	magenta3	TG_stringent Up:534
CG3625	0.354714	6.79063e-14	8.31011e-13	magenta3	TG_stringent Up:534
Gdh	0.462805	8.26444e-14	1.00639e-12	magenta3	TG_stringent Up:534
bchs	0.8092	9.21017e-14	1.11606e-12	magenta3	TG_stringent Up:534
CG9186	0.689643	1.05587e-13	1.27199e-12	magenta3	TG_stringent Up:534
SPE	3.32997	1.20269e-13	1.44464e-12	magenta3	TG_stringent Up:534
Atg18a	0.546693	1.55138e-13	1.84553e-12	magenta3	TG_stringent Up:534
CG11396	0.846032	1.65384e-13	1.96176e-12	magenta3	TG_stringent Up:534
Gasp	2.12091	2.2535e-13	2.65522e-12	magenta3	TG_stringent Up:534
blot	0.842808	5.40924e-13	6.16773e-12	magenta3	TG_stringent Up:534
ZnT41F	1.17453	7.17348e-13	8.08981e-12	magenta3	TG_stringent Up:534
Tsp39D	0.640958	1.61366e-12	1.76659e-11	magenta3	TG_stringent Up:534
CG3337	0.607719	2.39606e-12	2.58649e-11	magenta3	TG_stringent Up:534
CG9331	0.761567	2.49126e-12	2.68457e-11	magenta3	TG_stringent Up:534
CG2246	0.520467	4.47555e-12	4.74424e-11	magenta3	TG_stringent Up:534
Inx3	0.624131	4.71834e-12	4.99304e-11	magenta3	TG_stringent Up:534
ImpE1	1.57329	5.59679e-12	5.89237e-11	magenta3	TG_stringent Up:534
Tango11	0.228744	1.12236e-11	1.15028e-10	magenta3	TG_stringent Up:534
Drat	1.14055	1.24593e-11	1.26955e-10	magenta3	TG_stringent Up:534
CG15403	0.515025	1.5376e-11	1.55395e-10	magenta3	TG_stringent Up:534
Pabp2	0.235305	1.62854e-11	1.63782e-10	magenta3	TG_stringent Up:534
dnt	0.394701	1.86849e-11	1.86698e-10	magenta3	TG_stringent Up:534
Osi17	3.1326	2.81664e-11	2.77179e-10	magenta3	TG_stringent Up:534
Pkc98E	0.585631	3.30773e-11	3.2319e-10	magenta3	TG_stringent Up:534
drm	0.902505	3.45773e-11	3.36516e-10	magenta3	TG_stringent Up:534
sbb	0.470585	3.55372e-11	3.45586e-10	magenta3	TG_stringent Up:534
CG17896	0.478694	4.27522e-11	4.13472e-10	magenta3	TG_stringent Up:534
Ote	0.3491	4.2977e-11	4.15321e-10	magenta3	TG_stringent Up:534
Pino	0.384226	4.37148e-11	4.22121e-10	magenta3	TG_stringent Up:534
uif	0.780539	4.47573e-11	4.3185e-10	magenta3	TG_stringent Up:534
CG13252	0.604378	5.14617e-11	4.93457e-10	magenta3	TG_stringent Up:534
Spn77Ba	1.36805	7.44414e-11	7.00225e-10	magenta3	TG_stringent Up:534
CG30069	1.21331	8.54729e-11	7.98523e-10	magenta3	TG_stringent Up:534
nahoda	0.633016	8.86202e-11	8.26676e-10	magenta3	TG_stringent Up:534
bin3	0.427434	9.50798e-11	8.86264e-10	magenta3	TG_stringent Up:534
Tep3	1.37366	1.15327e-10	1.06935e-09	magenta3	TG_stringent Up:534
ftz-f1	0.887282	1.24197e-10	1.14473e-09	magenta3	TG_stringent Up:534
AdSS	0.700738	1.4387e-10	1.32014e-09	magenta3	TG_stringent Up:534
CG43736	0.545866	1.82947e-10	1.65657e-09	magenta3	TG_stringent Up:534
l(2)k09913	0.392849	1.88964e-10	1.7098e-09	magenta3	TG_stringent Up:534
CG4020	2.65508	1.94036e-10	1.75441e-09	magenta3	TG_stringent Up:534
sd	0.335137	1.95986e-10	1.76816e-09	magenta3	TG_stringent Up:534
CG42673	0.400334	2.3603e-10	2.10942e-09	magenta3	TG_stringent Up:534
bnb	0.557022	2.78177e-10	2.46648e-09	magenta3	TG_stringent Up:534
CG17154	0.368589	2.8264e-10	2.50425e-09	magenta3	TG_stringent Up:534
unc-5	0.437549	3.50938e-10	3.06977e-09	magenta3	TG_stringent Up:534
Bsg	0.37884	3.83982e-10	3.34462e-09	magenta3	TG_stringent Up:534
shf	1.06448	4.58583e-10	3.95264e-09	magenta3	TG_stringent Up:534
CG11791	0.514836	5.50503e-10	4.71533e-09	magenta3	TG_stringent Up:534
CG43759	0.99665	5.62638e-10	4.8126e-09	magenta3	TG_stringent Up:534
CG34398	0.787633	6.63158e-10	5.65676e-09	magenta3	TG_stringent Up:534
pdgy	0.504316	7.27289e-10	6.16973e-09	magenta3	TG_stringent Up:534
Blimp-1	1.09088	9.00911e-10	7.5905e-09	magenta3	TG_stringent Up:534
E(spl)malpha-BFM	1.78388	1.04995e-09	8.80417e-09	magenta3	TG_stringent Up:534
cpo	0.670783	1.10301e-09	9.22408e-09	magenta3	TG_stringent Up:534
tkv	0.336603	1.45143e-09	1.19837e-08	magenta3	TG_stringent Up:534
CG3961	1.20588	1.63697e-09	1.3426e-08	magenta3	TG_stringent Up:534
CG44044	1.49771	1.66545e-09	1.36324e-08	magenta3	TG_stringent Up:534
Fur1	0.33268	2.32701e-09	1.87495e-08	magenta3	TG_stringent Up:534
AdamTS-A	0.968649	2.79116e-09	2.22716e-08	magenta3	TG_stringent Up:534
sty	0.489004	3.18159e-09	2.53053e-08	magenta3	TG_stringent Up:534
nrv2	0.201097	3.51977e-09	2.78517e-08	magenta3	TG_stringent Up:534
CG14913	1.47293	3.6253e-09	2.865e-08	magenta3	TG_stringent Up:534
dlp	0.480054	5.42642e-09	4.21729e-08	magenta3	TG_stringent Up:534
bsk	0.297074	5.51228e-09	4.27426e-08	magenta3	TG_stringent Up:534
CG6163	0.303118	5.85976e-09	4.53801e-08	magenta3	TG_stringent Up:534
CG42748	0.318582	7.59786e-09	5.82927e-08	magenta3	TG_stringent Up:534
AGO2	0.274258	7.63364e-09	5.85309e-08	magenta3	TG_stringent Up:534
CG11905	0.750794	9.50424e-09	7.21132e-08	magenta3	TG_stringent Up:534
Fas2	0.418187	9.8985e-09	7.48748e-08	magenta3	TG_stringent Up:534
Pgd	0.272353	1.06141e-08	8.01403e-08	magenta3	TG_stringent Up:534
shd	0.569152	1.15285e-08	8.67271e-08	magenta3	TG_stringent Up:534
CG10527	0.787276	1.25053e-08	9.36192e-08	magenta3	TG_stringent Up:534
CG15167	0.453635	1.59157e-08	1.18149e-07	magenta3	TG_stringent Up:534
Gp150	0.291123	1.75984e-08	1.29783e-07	magenta3	TG_stringent Up:534
CG1146	0.616197	1.80136e-08	1.32607e-07	magenta3	TG_stringent Up:534
Mgat2	0.529649	1.94736e-08	1.4276e-07	magenta3	TG_stringent Up:534
CG1354	0.334855	2.55861e-08	1.84722e-07	magenta3	TG_stringent Up:534
Optix	0.332564	2.86915e-08	2.06178e-07	magenta3	TG_stringent Up:534
CG15282	1.36134	2.90154e-08	2.08385e-07	magenta3	TG_stringent Up:534
Cad86C	0.587337	3.03701e-08	2.17608e-07	magenta3	TG_stringent Up:534
glec	0.679484	4.65663e-08	3.26836e-07	magenta3	TG_stringent Up:534
wb	0.66044	4.71537e-08	3.30584e-07	magenta3	TG_stringent Up:534
Msr-110	0.464476	5.55794e-08	3.86367e-07	magenta3	TG_stringent Up:534
CG5903	0.205013	7.5692e-08	5.2033e-07	magenta3	TG_stringent Up:534
mys	0.273944	8.22304e-08	5.63085e-07	magenta3	TG_stringent Up:534
CG31999	0.660013	1.0649e-07	7.224e-07	magenta3	TG_stringent Up:534
Smr	0.446789	1.11988e-07	7.58034e-07	magenta3	TG_stringent Up:534
CG44243	0.254955	1.70017e-07	1.12195e-06	magenta3	TG_stringent Up:534
Pde8	0.503533	1.92474e-07	1.26206e-06	magenta3	TG_stringent Up:534
Chro	0.324946	1.9483e-07	1.27683e-06	magenta3	TG_stringent Up:534
nrv1	0.569465	2.38348e-07	1.54078e-06	magenta3	TG_stringent Up:534
CG14659	0.444547	2.57076e-07	1.65235e-06	magenta3	TG_stringent Up:534
Vha68-2	0.383591	2.60929e-07	1.67276e-06	magenta3	TG_stringent Up:534
CG9220	0.66471	3.28747e-07	2.08911e-06	magenta3	TG_stringent Up:534
Idh	0.168736	3.54276e-07	2.23982e-06	magenta3	TG_stringent Up:534
CG34355	0.615359	4.1051e-07	2.57167e-06	magenta3	TG_stringent Up:534
PI31	0.230455	4.4601e-07	2.77424e-06	magenta3	TG_stringent Up:534
RhoGAP92B	0.242157	4.7688e-07	2.94564e-06	magenta3	TG_stringent Up:534
PyK	0.303527	5.1929e-07	3.18532e-06	magenta3	TG_stringent Up:534
CG11275	0.650753	5.31485e-07	3.25206e-06	magenta3	TG_stringent Up:534
CG44838	0.47798	5.50348e-07	3.36414e-06	magenta3	TG_stringent Up:534
Samuel	0.544356	5.7162e-07	3.48384e-06	magenta3	TG_stringent Up:534
Pglym78	0.498968	6.22851e-07	3.77745e-06	magenta3	TG_stringent Up:534
galectin	0.520406	6.76515e-07	4.08487e-06	magenta3	TG_stringent Up:534
upd2	2.3824	7.64108e-07	4.5802e-06	magenta3	TG_stringent Up:534
LanB2	0.386029	7.78157e-07	4.66215e-06	magenta3	TG_stringent Up:534
Rab23	0.457365	8.52598e-07	5.0591e-06	magenta3	TG_stringent Up:534
CG17271	0.322401	1.17965e-06	6.82924e-06	magenta3	TG_stringent Up:534
CG12991	0.278835	1.20959e-06	6.99277e-06	magenta3	TG_stringent Up:534
cv-c	0.368411	1.74327e-06	9.85224e-06	magenta3	TG_stringent Up:534
tacc	0.1669	1.75843e-06	9.93336e-06	magenta3	TG_stringent Up:534
btsz	0.294342	1.7769e-06	1.00285e-05	magenta3	TG_stringent Up:534
Dad	0.373304	2.07643e-06	1.16288e-05	magenta3	TG_stringent Up:534
CG14715	0.39702	2.53472e-06	1.40112e-05	magenta3	TG_stringent Up:534
dsx	0.548964	3.1171e-06	1.70174e-05	magenta3	TG_stringent Up:534
cora	0.338909	3.34319e-06	1.81714e-05	magenta3	TG_stringent Up:534
wmd	0.645013	3.55228e-06	1.92066e-05	magenta3	TG_stringent Up:534
yip2	0.416997	3.67066e-06	1.9812e-05	magenta3	TG_stringent Up:534
Vha16-1	0.271229	4.12378e-06	2.2132e-05	magenta3	TG_stringent Up:534
wbl	0.598635	4.95656e-06	2.62593e-05	magenta3	TG_stringent Up:534
CG9921	0.377379	5.76354e-06	3.01981e-05	magenta3	TG_stringent Up:534
Tep4	0.688314	6.31745e-06	3.28912e-05	magenta3	TG_stringent Up:534
Eb1	0.161998	7.04163e-06	3.64772e-05	magenta3	TG_stringent Up:534
CG31028	0.903193	8.02569e-06	4.11497e-05	magenta3	TG_stringent Up:534
CG16959	0.962994	8.09469e-06	4.14631e-05	magenta3	TG_stringent Up:534
CG7530	0.463328	9.0188e-06	4.57041e-05	magenta3	TG_stringent Up:534
CG6398	0.306825	9.75975e-06	4.91567e-05	magenta3	TG_stringent Up:534
Sod3	0.374594	1.05678e-05	5.29891e-05	magenta3	TG_stringent Up:534
LanB1	0.209006	1.07345e-05	5.37597e-05	magenta3	TG_stringent Up:534
CG15429	0.272913	1.11725e-05	5.58851e-05	magenta3	TG_stringent Up:534
LpR2	0.382596	1.2338e-05	6.15339e-05	magenta3	TG_stringent Up:534
l(2)k01209	0.469124	1.23416e-05	6.15339e-05	magenta3	TG_stringent Up:534
fz2	0.331961	1.29036e-05	6.40772e-05	magenta3	TG_stringent Up:534
GstT3	0.931182	1.31943e-05	6.54684e-05	magenta3	TG_stringent Up:534
scb	0.63785	1.5343e-05	7.55234e-05	magenta3	TG_stringent Up:534
CG31729	0.20736	1.65637e-05	8.10158e-05	magenta3	TG_stringent Up:534
Npc2a	0.570664	1.71403e-05	8.36374e-05	magenta3	TG_stringent Up:534
pxb	0.735137	1.77542e-05	8.63264e-05	magenta3	TG_stringent Up:534
put	0.264202	2.11921e-05	0.00010192	magenta3	TG_stringent Up:534
CG6928	0.663185	2.14612e-05	0.000103094	magenta3	TG_stringent Up:534
scny	0.194638	2.32082e-05	0.000110883	magenta3	TG_stringent Up:534
CG1648	0.393348	2.50354e-05	0.000118969	magenta3	TG_stringent Up:534
godzilla	0.25668	2.62395e-05	0.00012426	magenta3	TG_stringent Up:534
CHES-1-like	0.37489	2.74048e-05	0.000129481	magenta3	TG_stringent Up:534
Orct2	0.479524	2.82439e-05	0.000133227	magenta3	TG_stringent Up:534
CG9205	0.409509	3.05454e-05	0.000143334	magenta3	TG_stringent Up:534
CG43658	0.313523	3.26188e-05	0.000152489	magenta3	TG_stringent Up:534
Rab7	0.162096	3.26198e-05	0.000152489	magenta3	TG_stringent Up:534
drl	0.423183	3.55194e-05	0.000164921	magenta3	TG_stringent Up:534
Cyp310a1	0.506029	3.56863e-05	0.000165509	magenta3	TG_stringent Up:534
laza	1.47908	3.7442e-05	0.000172616	magenta3	TG_stringent Up:534
Syx13	0.319186	3.84221e-05	0.000176804	magenta3	TG_stringent Up:534
CG18507	0.355649	3.86667e-05	0.000177864	magenta3	TG_stringent Up:534
CG3788	0.233038	3.98696e-05	0.000182853	magenta3	TG_stringent Up:534
Indy	0.451492	4.04957e-05	0.00018538	magenta3	TG_stringent Up:534
CG5758	0.612221	4.1668e-05	0.000190324	magenta3	TG_stringent Up:534
Csp	0.150885	4.50273e-05	0.00020386	magenta3	TG_stringent Up:534
ITP	0.592858	4.58615e-05	0.000207257	magenta3	TG_stringent Up:534
trol	0.239056	4.62356e-05	0.000208795	magenta3	TG_stringent Up:534
CG30273	1.486	4.8024e-05	0.000215846	magenta3	TG_stringent Up:534
Pld	0.702742	4.85356e-05	0.000218066	magenta3	TG_stringent Up:534
CadN	0.268253	4.93453e-05	0.000221222	magenta3	TG_stringent Up:534
mas	0.852277	5.02968e-05	0.000225234	magenta3	TG_stringent Up:534
CG4004	0.577904	6.66387e-05	0.00029322	magenta3	TG_stringent Up:534
14-3-3zeta	0.230546	6.74824e-05	0.00029651	magenta3	TG_stringent Up:534
Sulf1	0.281079	6.75954e-05	0.000296901	magenta3	TG_stringent Up:534
salm	0.436405	7.22753e-05	0.000316444	magenta3	TG_stringent Up:534
CG18666	0.339285	7.50497e-05	0.000327848	magenta3	TG_stringent Up:534
CG3638	0.211731	7.81922e-05	0.000340852	magenta3	TG_stringent Up:534
moody	0.2896	8.10429e-05	0.000352212	magenta3	TG_stringent Up:534
Spn43Aa	0.58277	9.16245e-05	0.000394455	magenta3	TG_stringent Up:534
vir-1	0.317341	9.33197e-05	0.000401054	magenta3	TG_stringent Up:534
CG33129	0.181968	9.73033e-05	0.000417593	magenta3	TG_stringent Up:534
Btk29A	0.440759	0.000118006	0.000498994	magenta3	TG_stringent Up:534
Chd64	0.308775	0.000126362	0.000531781	magenta3	TG_stringent Up:534
Best2	0.527951	0.000126482	0.000532101	magenta3	TG_stringent Up:534
CG13917	0.310779	0.000141083	0.000588917	magenta3	TG_stringent Up:534
Tgi	0.461185	0.000144379	0.000601052	magenta3	TG_stringent Up:534
CG8036	0.209111	0.000152527	0.000631991	magenta3	TG_stringent Up:534
E(spl)m3-HLH	1.29788	0.000154361	0.00063895	magenta3	TG_stringent Up:534
CG3473	0.243551	0.000162491	0.000670805	magenta3	TG_stringent Up:534
mura	0.288824	0.000176318	0.000723535	magenta3	TG_stringent Up:534
l(1)G0320	0.173175	0.000183876	0.000751805	magenta3	TG_stringent Up:534
tok	0.398307	0.000188843	0.000771094	magenta3	TG_stringent Up:534
Slc45-1	0.370163	0.000207082	0.000836995	magenta3	TG_stringent Up:534
kermit	0.12244	0.000214172	0.000861792	magenta3	TG_stringent Up:534
Abd-B	0.545802	0.000234337	0.000936135	magenta3	TG_stringent Up:534
trbd	0.169753	0.000243337	0.000968023	magenta3	TG_stringent Up:534
Dg	0.149253	0.000251012	0.00099535	magenta3	TG_stringent Up:534
CG6767	0.305256	0.000256363	0.00101397	magenta3	TG_stringent Up:534
CG42353	0.22679	0.000256628	0.00101469	magenta3	TG_stringent Up:534
Ser	0.367766	0.000267414	0.00105262	magenta3	TG_stringent Up:534
fru	0.232362	0.000281013	0.00110124	magenta3	TG_stringent Up:534
grass	0.633091	0.000285966	0.00111888	magenta3	TG_stringent Up:534
Df31	0.200546	0.000299798	0.00116967	magenta3	TG_stringent Up:534
Amph	0.205549	0.000305384	0.00118921	magenta3	TG_stringent Up:534
CG4822	0.581014	0.000317603	0.00123252	magenta3	TG_stringent Up:534
luna	0.389588	0.000336201	0.00129777	magenta3	TG_stringent Up:534
MBD-like	0.169758	0.00033738	0.00130191	magenta3	TG_stringent Up:534
CG43163	0.654655	0.000347663	0.00133658	magenta3	TG_stringent Up:534
Mad	0.253124	0.000362823	0.00139184	magenta3	TG_stringent Up:534
CG6330	0.455444	0.000364872	0.00139926	magenta3	TG_stringent Up:534
GlyP	0.532647	0.000369109	0.00141419	magenta3	TG_stringent Up:534
Idgf2	0.520336	0.00037035	0.00141816	magenta3	TG_stringent Up:534
Sox102F	0.555375	0.000372649	0.00142643	magenta3	TG_stringent Up:534
Egfr	0.323508	0.000414281	0.00157312	magenta3	TG_stringent Up:534
lbl	1.51284	0.000449783	0.0016913	magenta3	TG_stringent Up:534
RhoGAP16F	0.538475	0.000451892	0.00169769	magenta3	TG_stringent Up:534
CG32795	0.184585	0.000455333	0.00171009	magenta3	TG_stringent Up:534
eyg	1.7264	0.000455704	0.00171096	magenta3	TG_stringent Up:534
l(1)G0196	0.175195	0.000468987	0.00175817	magenta3	TG_stringent Up:534
Fur2	0.246844	0.00048388	0.00180961	magenta3	TG_stringent Up:534
wg	0.578456	0.000509972	0.00190201	magenta3	TG_stringent Up:534
CG11426	0.448947	0.000514214	0.0019161	magenta3	TG_stringent Up:534
mol	0.530036	0.000514609	0.00191699	magenta3	TG_stringent Up:534
arm	0.133184	0.000545609	0.00202211	magenta3	TG_stringent Up:534
Gip	0.507864	0.000550471	0.00203707	magenta3	TG_stringent Up:534
spi	0.327335	0.000553202	0.00204657	magenta3	TG_stringent Up:534
bbg	0.278249	0.000554998	0.00205259	magenta3	TG_stringent Up:534
CG42306	0.241971	0.00057618	0.00212458	magenta3	TG_stringent Up:534
Pkn	0.193082	0.000606603	0.00222613	magenta3	TG_stringent Up:534
Mp	0.265854	0.000636479	0.00232225	magenta3	TG_stringent Up:534
CG8172	0.81917	0.000650816	0.00236869	magenta3	TG_stringent Up:534
CenB1A	0.247596	0.000653715	0.00237785	magenta3	TG_stringent Up:534
CG32260	1.71341	0.000668857	0.00243006	magenta3	TG_stringent Up:534
CG8311	0.263274	0.000674764	0.00244864	magenta3	TG_stringent Up:534
tup	0.704869	0.000675566	0.00245012	magenta3	TG_stringent Up:534
Su(dx)	0.205823	0.000725559	0.00261455	magenta3	TG_stringent Up:534
yellow-h	0.320354	0.000736522	0.00264523	magenta3	TG_stringent Up:534
hdc	0.211303	0.00073664	0.00264523	magenta3	TG_stringent Up:534
dally	0.413244	0.000748512	0.0026824	magenta3	TG_stringent Up:534
cdc14	0.190643	0.000762993	0.00272718	magenta3	TG_stringent Up:534
CG11899	0.490172	0.000766458	0.00273798	magenta3	TG_stringent Up:534
CG13931	4.31969	0.000789764	0.00280987	magenta3	TG_stringent Up:534
Vamp7	0.165578	0.000820325	0.00290855	magenta3	TG_stringent Up:534
CG17121	0.345563	0.000857234	0.00302294	magenta3	TG_stringent Up:534
CG3408	0.169044	0.000872142	0.00307201	magenta3	TG_stringent Up:534
CG43188	0.359187	0.000903597	0.00317196	magenta3	TG_stringent Up:534
CG14439	1.52094	0.000911423	0.00319671	magenta3	TG_stringent Up:534
kra	0.140461	0.000955677	0.00333489	magenta3	TG_stringent Up:534
Lpin	0.483732	0.00098421	0.00342768	magenta3	TG_stringent Up:534
CrebB	0.185729	0.000989127	0.00344286	magenta3	TG_stringent Up:534
Dak1	0.235185	0.00100348	0.00348792	magenta3	TG_stringent Up:534
CG5056	0.209649	0.00105232	0.00363945	magenta3	TG_stringent Up:534
CG2911	0.392585	0.00111807	0.0038451	magenta3	TG_stringent Up:534
Eaf6	0.205468	0.00125354	0.00425335	magenta3	TG_stringent Up:534
Kal1	0.332931	0.00125707	0.00426267	magenta3	TG_stringent Up:534
CG32320	0.265802	0.00125908	0.0042683	magenta3	TG_stringent Up:534
Rel	0.381851	0.00135091	0.00454289	magenta3	TG_stringent Up:534
CG9932	0.465685	0.00135762	0.00456232	magenta3	TG_stringent Up:534
CG30022	0.550526	0.00142759	0.00477021	magenta3	TG_stringent Up:534
esc	0.421075	0.00144197	0.00481437	magenta3	TG_stringent Up:534
T48	0.5401	0.00164259	0.0054111	magenta3	TG_stringent Up:534
CaMKII	0.214162	0.00166399	0.00547139	magenta3	TG_stringent Up:534
stan	0.44055	0.00170197	0.00558438	magenta3	TG_stringent Up:534
spz3	0.866102	0.00188839	0.00614159	magenta3	TG_stringent Up:534
CG8180	0.50651	0.00206977	0.00667251	magenta3	TG_stringent Up:534
CG42336	0.125903	0.00214195	0.00687294	magenta3	TG_stringent Up:534
Akap200	0.123163	0.00215858	0.00692448	magenta3	TG_stringent Up:534
CG3795	0.168421	0.00241641	0.00767786	magenta3	TG_stringent Up:534
mgl	0.224643	0.00242729	0.00770646	magenta3	TG_stringent Up:534
CG13884	0.221811	0.00242997	0.00771302	magenta3	TG_stringent Up:534
Pvf1	0.520202	0.00246201	0.00779668	magenta3	TG_stringent Up:534
kirre	0.380066	0.00246379	0.00780031	magenta3	TG_stringent Up:534
CG4374	0.671176	0.00247305	0.00782363	magenta3	TG_stringent Up:534
Pfk	0.19655	0.00251087	0.00792908	magenta3	TG_stringent Up:534
Scamp	0.219192	0.00259042	0.00814904	magenta3	TG_stringent Up:534
CG5966	1.05293	0.0028474	0.00885602	magenta3	TG_stringent Up:534
jar	0.206794	0.00301466	0.00932229	magenta3	TG_stringent Up:534
CG13124	0.363705	0.00301728	0.00932806	magenta3	TG_stringent Up:534
Fer2LCH	0.19787	0.00305942	0.00944181	magenta3	TG_stringent Up:534
ASPP	0.425385	0.00308513	0.00951166	magenta3	TG_stringent Up:534
otk	0.286818	0.00311035	0.00957984	magenta3	TG_stringent Up:534
CG1090	0.627116	0.00312637	0.0096268	magenta3	TG_stringent Up:534
E(spl)m2-BFM	1.2094	0.00339428	0.010364	magenta3	TG_stringent Up:534
Rab14	0.125433	0.00346543	0.0105655	magenta3	TG_stringent Up:534
shep	0.212969	0.00347569	0.0105916	magenta3	TG_stringent Up:534
yuri	0.21001	0.003504	0.0106595	magenta3	TG_stringent Up:534
lab	0.392675	0.0035463	0.0107617	magenta3	TG_stringent Up:534
CG4968	0.214998	0.00354771	0.0107633	magenta3	TG_stringent Up:534
Pde9	0.33988	0.00357195	0.0108209	magenta3	TG_stringent Up:534
mthl10	0.467355	0.00357281	0.0108209	magenta3	TG_stringent Up:534
SsRbeta	0.16679	0.00365957	0.0110592	magenta3	TG_stringent Up:534
CG5789	0.6152	0.00369683	0.0111582	magenta3	TG_stringent Up:534
CG7971	0.144182	0.00370158	0.0111698	magenta3	TG_stringent Up:534
CG1888	0.297497	0.00381556	0.0114773	magenta3	TG_stringent Up:534
Aldh	0.231419	0.00402155	0.0120354	magenta3	TG_stringent Up:534
CG15554	0.974571	0.00431131	0.0128088	magenta3	TG_stringent Up:534
sdt	0.357904	0.00431208	0.0128088	magenta3	TG_stringent Up:534
CG11029	1.08479	0.0043695	0.0129482	magenta3	TG_stringent Up:534
to	1.75355	0.00443602	0.0131108	magenta3	TG_stringent Up:534
cv-2	0.503457	0.00455372	0.0134297	magenta3	TG_stringent Up:534
tub	0.192772	0.00469034	0.0137931	magenta3	TG_stringent Up:534
ine	1.03865	0.00469895	0.0138119	magenta3	TG_stringent Up:534
stumps	0.277831	0.004764	0.0139798	magenta3	TG_stringent Up:534
Dfd	0.66427	0.0047954	0.014062	magenta3	TG_stringent Up:534
CG11523	0.190752	0.0048054	0.0140879	magenta3	TG_stringent Up:534
CG13751	0.187399	0.00488381	0.0143008	magenta3	TG_stringent Up:534
sima	0.209977	0.00496724	0.0145039	magenta3	TG_stringent Up:534
CG7675	0.264897	0.00500281	0.0145906	magenta3	TG_stringent Up:534
miple2	0.208445	0.00525224	0.0152304	magenta3	TG_stringent Up:534
Dok	0.291166	0.00545705	0.0157555	magenta3	TG_stringent Up:534
mael	0.10651	0.00557984	0.0160762	magenta3	TG_stringent Up:534
Dis3	0.206375	0.00559011	0.016102	magenta3	TG_stringent Up:534
Gfat1	0.443228	0.00564115	0.016223	magenta3	TG_stringent Up:534
CG7720	0.358995	0.00565467	0.0162577	magenta3	TG_stringent Up:534
Pur-alpha	0.408495	0.00571814	0.0164172	magenta3	TG_stringent Up:534
simj	0.249093	0.00574113	0.0164718	magenta3	TG_stringent Up:534
be	0.36124	0.0058123	0.0166644	magenta3	TG_stringent Up:534
AGBE	0.483618	0.0059491	0.0170131	magenta3	TG_stringent Up:534
CG11362	0.179363	0.00604606	0.0172665	magenta3	TG_stringent Up:534
CG17919	0.620004	0.00613854	0.0174942	magenta3	TG_stringent Up:534
rn	0.529863	0.00623754	0.0177395	magenta3	TG_stringent Up:534
CG45066	0.160105	0.00648173	0.018337	magenta3	TG_stringent Up:534
CG9270	0.875243	0.00649534	0.0183671	magenta3	TG_stringent Up:534
tey	0.388367	0.006537	0.0184679	magenta3	TG_stringent Up:534
CG9864	0.371824	0.0067363	0.0189876	magenta3	TG_stringent Up:534
ERp60	0.12809	0.00690163	0.0193873	magenta3	TG_stringent Up:534
Tsp96F	0.294138	0.00697546	0.0195724	magenta3	TG_stringent Up:534
Taf12L	0.158724	0.0071156	0.019916	magenta3	TG_stringent Up:534
CG14362	0.158365	0.00722488	0.020199	magenta3	TG_stringent Up:534
Rab10	0.142373	0.00763095	0.0211952	magenta3	TG_stringent Up:534
cdi	0.192026	0.00766965	0.0212883	magenta3	TG_stringent Up:534
CG6891	0.214085	0.00795317	0.0219864	magenta3	TG_stringent Up:534
GstO3	0.171975	0.0079777	0.0220443	magenta3	TG_stringent Up:534
trh	1.45375	0.00812799	0.0224195	magenta3	TG_stringent Up:534
l(3)neo38	0.25913	0.00819857	0.0225639	magenta3	TG_stringent Up:534
CG7737	0.855013	0.00846395	0.0231655	magenta3	TG_stringent Up:534
pan	0.277662	0.00853501	0.0233391	magenta3	TG_stringent Up:534
CG5721	0.0987766	0.00861543	0.0235278	magenta3	TG_stringent Up:534
Cam	0.111454	0.00877947	0.0239214	magenta3	TG_stringent Up:534
GstE12	0.245351	0.00890764	0.0242241	magenta3	TG_stringent Up:534
CG43192	0.219391	0.00916619	0.0248125	magenta3	TG_stringent Up:534
CG1275	0.216006	0.00930761	0.0251623	magenta3	TG_stringent Up:534
CG30089	0.494359	0.009411	0.0253752	magenta3	TG_stringent Up:534
Sobp	0.616828	0.00941653	0.0253846	magenta3	TG_stringent Up:534
Mnn1	0.182004	0.0097381	0.0261886	magenta3	TG_stringent Up:534
CG14982	0.228927	0.0100727	0.0269944	magenta3	TG_stringent Up:534
pes	0.443192	0.0101087	0.0270732	magenta3	TG_stringent Up:534
HmgZ	0.363311	0.0101857	0.0272618	magenta3	TG_stringent Up:534
ps	0.215452	0.0104363	0.0278361	magenta3	TG_stringent Up:534
CG4404	0.72244	0.0105325	0.0280443	magenta3	TG_stringent Up:534
CG14132	0.546535	0.0108637	0.0287652	magenta3	TG_stringent Up:534
CG7414	0.147741	0.0110283	0.0291571	magenta3	TG_stringent Up:534
Vha55	0.174414	0.0115951	0.0304797	magenta3	TG_stringent Up:534
scrib	0.106882	0.0117868	0.0308852	magenta3	TG_stringent Up:534
gem	0.205176	0.0119116	0.0312055	magenta3	TG_stringent Up:534
Doc1	0.317682	0.012025	0.0314425	magenta3	TG_stringent Up:534
glob1	0.333408	0.0122888	0.0320578	magenta3	TG_stringent Up:534
fax	0.17446	0.0128056	0.0332865	magenta3	TG_stringent Up:534
CG2225	0.166894	0.0136393	0.0351067	magenta3	TG_stringent Up:534
CG5973	0.308364	0.0139414	0.0358021	magenta3	TG_stringent Up:534
unk	0.258956	0.0145275	0.0371684	magenta3	TG_stringent Up:534
roq	0.150874	0.0147547	0.0376483	magenta3	TG_stringent Up:534
sina	0.107746	0.0149031	0.0379876	magenta3	TG_stringent Up:534
mfas	0.463718	0.014945	0.0380553	magenta3	TG_stringent Up:534
dlt	0.264279	0.015389	0.039025	magenta3	TG_stringent Up:534
baz	0.163306	0.0155893	0.0394521	magenta3	TG_stringent Up:534
betaTub60D	0.336536	0.0157123	0.0397226	magenta3	TG_stringent Up:534
Ocrl	0.129263	0.0158594	0.0400537	magenta3	TG_stringent Up:534
CG5708	0.152527	0.0159818	0.0403298	magenta3	TG_stringent Up:534
CG31523	0.129466	0.0163497	0.041169	magenta3	TG_stringent Up:534
Pdk1	0.242338	0.0173218	0.0433309	magenta3	TG_stringent Up:534
CG12206	0.2026	0.0173326	0.043349	magenta3	TG_stringent Up:534
CG18371	0.150378	0.0174989	0.0436941	magenta3	TG_stringent Up:534
CG31102	0.622129	0.0175657	0.0438344	magenta3	TG_stringent Up:534
CG14434	0.368685	0.0178014	0.0443241	magenta3	TG_stringent Up:534
klar	0.249714	0.0181419	0.0450949	magenta3	TG_stringent Up:534
dpp	0.328468	0.0181438	0.0450949	magenta3	TG_stringent Up:534
CG32246	0.235765	0.0185833	0.0460214	magenta3	TG_stringent Up:534
Oscillin	0.193201	0.0187546	0.0463428	magenta3	TG_stringent Up:534
klu	0.262224	0.0188577	0.0465512	magenta3	TG_stringent Up:534
CG32195	0.608456	0.0190692	0.0469976	magenta3	TG_stringent Up:534
Sp7	0.836021	0.0190728	0.0469976	magenta3	TG_stringent Up:534
CG8547	0.335983	0.0190986	0.0470143	magenta3	TG_stringent Up:534
Mocs1	0.668063	0.0194695	0.0477847	magenta3	TG_stringent Up:534
MYPT-75D	0.223637	0.0196603	0.0481764	magenta3	TG_stringent Up:534
Trf4-1	0.156534	0.0196958	0.0482443	magenta3	TG_stringent Up:534
CG7029	0.153332	0.019729	0.0482967	magenta3	TG_stringent Up:534
Pli	0.215307	0.0197715	0.0483914	magenta3	TG_stringent Up:534
D	0.226893	0.0202951	0.0494669	magenta3	TG_stringent Up:534
Tab2	0.320267	0.0203618	0.0496101	magenta3	TG_stringent Up:534
aux	0.114687	0.0203894	0.049662	magenta3	TG_stringent Up:534
tinc	0.225951	0.0205667	0.0500403	magenta3	TG_stringent Up:534
fj	0.748635	0.0211706	0.0512703	magenta3	TG_stringent Up:534
rols	0.291141	0.0213089	0.0515619	magenta3	TG_stringent Up:534
Mdr49	0.646527	0.021718	0.0523775	magenta3	TG_stringent Up:534
CG7565	0.298614	0.0222813	0.0535479	magenta3	TG_stringent Up:534
CG31674	0.472316	0.0229627	0.0549397	magenta3	TG_stringent Up:534
Oaz	0.694133	0.0233613	0.0556993	magenta3	TG_stringent Up:534
KCNQ	0.500481	0.023842	0.0567294	magenta3	TG_stringent Up:534
CG3770	0.390677	0.0240374	0.0570802	magenta3	TG_stringent Up:534
Eip78C	0.440479	0.0242123	0.0574184	magenta3	TG_stringent Up:534
Ndfip	0.212087	0.0243652	0.0577255	magenta3	TG_stringent Up:534
CG32365	0.267972	0.0247789	0.0586157	magenta3	TG_stringent Up:534
E(spl)m7-HLH	0.98814	0.0250168	0.0590204	magenta3	TG_stringent Up:534
CG15211	0.278796	0.0253394	0.0596336	magenta3	TG_stringent Up:534
CG3091	0.609969	0.025457	0.059868	magenta3	TG_stringent Up:534
Rtnl1	0.100301	0.025495	0.0599426	magenta3	TG_stringent Up:534
atl	0.0993925	0.0255581	0.0600452	magenta3	TG_stringent Up:534
Tpi	0.160151	0.0260624	0.0610444	magenta3	TG_stringent Up:534
CG44174	0.30178	0.0261214	0.0611477	magenta3	TG_stringent Up:534
elav	0.334439	0.0268583	0.0626119	magenta3	TG_stringent Up:534
Mvl	0.160092	0.0269208	0.062734	magenta3	TG_stringent Up:534
CG3376	0.451312	0.0270589	0.063032	magenta3	TG_stringent Up:534
Nedd4	0.223532	0.0271806	0.0632917	magenta3	TG_stringent Up:534
olf413	0.297285	0.0276609	0.0642286	magenta3	TG_stringent Up:534
CG6785	0.237249	0.0289358	0.0667376	magenta3	TG_stringent Up:534
CG34269	0.139064	0.029738	0.0681933	magenta3	TG_stringent Up:534
Cdep	0.188436	0.0299454	0.0685925	magenta3	TG_stringent Up:534
Wnt6	0.561426	0.0317121	0.0722377	magenta3	TG_stringent Up:534
Tie	0.53538	0.0321155	0.0730086	magenta3	TG_stringent Up:534
tnc	0.784468	0.0344045	0.0775136	magenta3	TG_stringent Up:534
Rbp6	0.338958	0.0361983	0.0809208	magenta3	TG_stringent Up:534
Eip63E	0.134207	0.0365532	0.0815879	magenta3	TG_stringent Up:534
CG42810	0.151884	0.036793	0.0820424	magenta3	TG_stringent Up:534
Tsp42Ep	0.486449	0.0373246	0.083093	magenta3	TG_stringent Up:534
Fkbp14	0.172835	0.0376819	0.0837193	magenta3	TG_stringent Up:534
Manf	0.0956399	0.0383826	0.0849587	magenta3	TG_stringent Up:534
CG1572	0.248592	0.0387133	0.0856029	magenta3	TG_stringent Up:534
Ppn	0.1807	0.0388347	0.0858517	magenta3	TG_stringent Up:534
Vha100-2	0.386667	0.0391572	0.0864564	magenta3	TG_stringent Up:534
jp	0.650301	0.0398422	0.0877651	magenta3	TG_stringent Up:534
CG13024	0.682515	0.0403958	0.0888894	magenta3	TG_stringent Up:534
kek1	0.234633	0.0404903	0.0890657	magenta3	TG_stringent Up:534
CG15408	0.983577	0.0407887	0.0896583	magenta3	TG_stringent Up:534
chic	0.0894386	0.0419853	0.0918638	magenta3	TG_stringent Up:534
Adk3	0.138382	0.0427557	0.0933676	magenta3	TG_stringent Up:534
cib	0.123509	0.0434801	0.0947654	magenta3	TG_stringent Up:534
lbm	0.81725	0.0439012	0.0955652	magenta3	TG_stringent Up:534
alphaTub84B	0.0743145	0.0446307	0.0969483	magenta3	TG_stringent Up:534
CG13064	2.90237	0.0447088	0.0970839	magenta3	TG_stringent Up:534
GstS1	0.107127	0.0453065	0.0981065	magenta3	TG_stringent Up:534
18w	0.354452	0.0453134	0.0981065	magenta3	TG_stringent Up:534
sgl	0.315691	0.0456355	0.0987144	magenta3	TG_stringent Up:534
Ubqn	0.129494	0.0457978	0.099031	magenta3	TG_stringent Up:534
SP1029	0.314526	0.0459363	0.0992367	magenta3	TG_stringent Up:534
CG14997	0.173012	0.0461174	0.0994683	magenta3	TG_stringent Up:534
Pcd	-2.27545	3.61997e-148	1.24285e-145	violetred4	TG_stringent Down:382
pbl	-1.66861	1.62696e-124	4.10393e-122	violetred4	TG_stringent Down:382
imd	-3.50571	8.13253e-119	1.89657e-116	violetred4	TG_stringent Down:382
gsb-n	-2.72636	1.80308e-116	4.05202e-114	violetred4	TG_stringent Down:382
chas	-1.77402	1.41225e-100	2.56697e-98	violetred4	TG_stringent Down:382
ogre	-4.14262	8.74292e-89	1.28646e-86	violetred4	TG_stringent Down:382
olf186-F	-1.22831	4.76845e-85	6.40631e-83	violetred4	TG_stringent Down:382
sas	-1.28501	1.19249e-83	1.504e-81	violetred4	TG_stringent Down:382
Fas3	-1.88785	1.98959e-82	2.45913e-80	violetred4	TG_stringent Down:382
CG10211	-2.70705	5.37102e-79	5.9273e-77	violetred4	TG_stringent Down:382
CG42272	-5.23734	7.70378e-79	8.42643e-77	violetred4	TG_stringent Down:382
osp	-1.16374	6.97525e-67	6.43389e-65	violetred4	TG_stringent Down:382
Epac	-1.48092	4.90647e-66	4.49214e-64	violetred4	TG_stringent Down:382
esn	-2.01567	1.15784e-65	1.03702e-63	violetred4	TG_stringent Down:382
CG14020	-0.976299	4.81855e-62	4.07926e-60	violetred4	TG_stringent Down:382
frtz	-2.14207	5.67948e-60	4.49989e-58	violetred4	TG_stringent Down:382
wun2	-2.53078	1.91946e-47	1.11383e-45	violetred4	TG_stringent Down:382
CG7329	-1.17694	3.4996e-43	1.7302e-41	violetred4	TG_stringent Down:382
ana	-1.43754	1.81609e-34	6.80208e-33	violetred4	TG_stringent Down:382
Dscam1	-0.909884	3.53328e-34	1.30752e-32	violetred4	TG_stringent Down:382
mey	-4.90486	2.23061e-32	7.65842e-31	violetred4	TG_stringent Down:382
Sik3	-0.595667	4.707e-31	1.52699e-29	violetred4	TG_stringent Down:382
Asator	-0.781846	9.01143e-31	2.87807e-29	violetred4	TG_stringent Down:382
CG43401	-2.74716	2.21e-30	6.95052e-29	violetred4	TG_stringent Down:382
Cad96Ca	-1.7146	9.08916e-28	2.58853e-26	violetred4	TG_stringent Down:382
nec	-1.68837	1.26754e-26	3.34759e-25	violetred4	TG_stringent Down:382
Bx	-1.10479	1.40132e-26	3.69303e-25	violetred4	TG_stringent Down:382
RanBPM	-0.796005	9.3396e-25	2.24587e-23	violetred4	TG_stringent Down:382
pot	-1.32332	3.13711e-24	7.4139e-23	violetred4	TG_stringent Down:382
bon	-0.515467	7.59361e-24	1.75762e-22	violetred4	TG_stringent Down:382
CG16786	-0.990803	8.14404e-24	1.87449e-22	violetred4	TG_stringent Down:382
Snoo	-0.867688	3.18162e-23	7.14998e-22	violetred4	TG_stringent Down:382
Cad74A	-0.975905	8.46458e-23	1.8716e-21	violetred4	TG_stringent Down:382
caup	-1.28056	2.0396e-22	4.39957e-21	violetred4	TG_stringent Down:382
MtnA	-1.27872	4.78365e-22	1.01766e-20	violetred4	TG_stringent Down:382
ena	-0.588296	6.1782e-22	1.3009e-20	violetred4	TG_stringent Down:382
CG43902	-2.42072	8.02325e-22	1.66948e-20	violetred4	TG_stringent Down:382
mirr	-1.57938	9.2816e-22	1.92484e-20	violetred4	TG_stringent Down:382
CG44869	-3.87912	2.09631e-21	4.25458e-20	violetred4	TG_stringent Down:382
Obp56i	-0.534479	4.56336e-21	9.12672e-20	violetred4	TG_stringent Down:382
tamo	-0.726641	6.28414e-20	1.17152e-18	violetred4	TG_stringent Down:382
jumu	-0.683599	1.67116e-19	3.03312e-18	violetred4	TG_stringent Down:382
CG43402	-1.3916	3.10124e-19	5.57141e-18	violetred4	TG_stringent Down:382
CG13053	-1.42553	6.22038e-19	1.09365e-17	violetred4	TG_stringent Down:382
CG7275	-0.943926	1.89709e-18	3.22088e-17	violetred4	TG_stringent Down:382
fray	-0.579303	2.76288e-18	4.621e-17	violetred4	TG_stringent Down:382
Galphao	-0.69305	1.24988e-17	2.01153e-16	violetred4	TG_stringent Down:382
Acp36DE	-0.959439	2.78676e-16	4.14992e-15	violetred4	TG_stringent Down:382
CG43366	-1.41362	7.72963e-16	1.11091e-14	violetred4	TG_stringent Down:382
C15	-1.30865	7.90495e-16	1.13479e-14	violetred4	TG_stringent Down:382
Rx	-1.63018	8.59619e-16	1.22548e-14	violetred4	TG_stringent Down:382
corn	-1.10744	9.62502e-16	1.36879e-14	violetred4	TG_stringent Down:382
Skeletor	-1.3978	1.14815e-15	1.62185e-14	violetred4	TG_stringent Down:382
ss	-1.28137	1.26441e-15	1.78199e-14	violetred4	TG_stringent Down:382
PTP-ER	-0.55537	2.63079e-15	3.60895e-14	violetred4	TG_stringent Down:382
lbk	-0.478234	3.43555e-14	4.28924e-13	violetred4	TG_stringent Down:382
MEP-1	-0.427326	4.49988e-14	5.573e-13	violetred4	TG_stringent Down:382
sano	-1.06779	5.24237e-14	6.46019e-13	violetred4	TG_stringent Down:382
CG7878	-0.353187	6.15353e-14	7.5604e-13	violetred4	TG_stringent Down:382
Cbl	-0.37672	1.70833e-13	2.02057e-12	violetred4	TG_stringent Down:382
yip3	-0.418516	3.00017e-13	3.48843e-12	violetred4	TG_stringent Down:382
Ptx1	-0.988813	6.30895e-13	7.13436e-12	violetred4	TG_stringent Down:382
yellow-c	-1.18973	2.04436e-12	2.22041e-11	violetred4	TG_stringent Down:382
e(y)3	-0.444091	3.00706e-12	3.2096e-11	violetred4	TG_stringent Down:382
Alh	-0.705852	4.61999e-12	4.89315e-11	violetred4	TG_stringent Down:382
CG31633	-1.05517	8.022e-12	8.3251e-11	violetred4	TG_stringent Down:382
Rev1	-0.400732	1.20102e-11	1.22886e-10	violetred4	TG_stringent Down:382
Sra-1	-0.34896	1.82259e-11	1.82407e-10	violetred4	TG_stringent Down:382
Spn28Dc	-2.04036	3.38855e-11	3.30304e-10	violetred4	TG_stringent Down:382
Ars2	-0.320755	7.15662e-11	6.75235e-10	violetred4	TG_stringent Down:382
CG14810	-0.459181	7.99982e-11	7.49074e-10	violetred4	TG_stringent Down:382
CG40006	-1.21955	8.79468e-11	8.21014e-10	violetred4	TG_stringent Down:382
CG30122	-0.301359	1.1585e-10	1.07339e-09	violetred4	TG_stringent Down:382
l(1)G0289	-0.245517	1.77978e-10	1.61276e-09	violetred4	TG_stringent Down:382
olf186-M	-1.46411	2.52869e-10	2.25204e-09	violetred4	TG_stringent Down:382
ph-p	-0.9466	4.39067e-10	3.80033e-09	violetred4	TG_stringent Down:382
jim	-0.343617	4.98384e-10	4.28077e-09	violetred4	TG_stringent Down:382
spg	-0.540107	7.34416e-10	6.22165e-09	violetred4	TG_stringent Down:382
CG12159	-0.483145	1.08327e-09	9.06518e-09	violetred4	TG_stringent Down:382
CG10011	-0.466826	1.2036e-09	1.00381e-08	violetred4	TG_stringent Down:382
CG13204	-1.34276	1.5082e-09	1.24275e-08	violetred4	TG_stringent Down:382
Fem-1	-0.417588	1.58065e-09	1.299e-08	violetred4	TG_stringent Down:382
CG17765	-0.2817	3.44805e-09	2.73017e-08	violetred4	TG_stringent Down:382
Sec63	-0.382819	5.06328e-09	3.9509e-08	violetred4	TG_stringent Down:382
Glut4EF	-0.750912	7.11569e-09	5.48659e-08	violetred4	TG_stringent Down:382
CoRest	-0.353672	7.94249e-09	6.07483e-08	violetred4	TG_stringent Down:382
Syx7	-0.374823	8.90939e-09	6.78497e-08	violetred4	TG_stringent Down:382
GV1	-1.67304	1.27584e-08	9.5341e-08	violetred4	TG_stringent Down:382
CG15529	-2.01584	1.43848e-08	1.06848e-07	violetred4	TG_stringent Down:382
CG32473	-0.345072	2.19972e-08	1.59651e-07	violetred4	TG_stringent Down:382
wapl	-0.423754	3.27584e-08	2.33502e-07	violetred4	TG_stringent Down:382
egl	-0.462054	3.43978e-08	2.44225e-07	violetred4	TG_stringent Down:382
Dek	-0.208544	5.0591e-08	3.53679e-07	violetred4	TG_stringent Down:382
ush	-0.548686	5.77456e-08	4.00975e-07	violetred4	TG_stringent Down:382
dgt5	-0.493834	7.2826e-08	5.01185e-07	violetred4	TG_stringent Down:382
nyo	-1.00454	7.54944e-08	5.19261e-07	violetred4	TG_stringent Down:382
meso18E	-0.407646	8.83572e-08	6.03368e-07	violetred4	TG_stringent Down:382
Hrb87F	-0.422651	1.18208e-07	7.97084e-07	violetred4	TG_stringent Down:382
CG31475	-0.790938	1.18953e-07	8.0167e-07	violetred4	TG_stringent Down:382
CG14304	-1.53238	1.19587e-07	8.04187e-07	violetred4	TG_stringent Down:382
numb	-0.217819	1.45121e-07	9.65393e-07	violetred4	TG_stringent Down:382
SA-2	-0.387244	1.98311e-07	1.29758e-06	violetred4	TG_stringent Down:382
crol	-0.247153	2.03782e-07	1.33056e-06	violetred4	TG_stringent Down:382
CG10657	-2.03061	2.1942e-07	1.42439e-06	violetred4	TG_stringent Down:382
CG5112	-0.257347	2.59737e-07	1.66685e-06	violetred4	TG_stringent Down:382
scramb2	-0.42442	2.9503e-07	1.88453e-06	violetred4	TG_stringent Down:382
MESR4	-0.336365	3.04785e-07	1.94383e-06	violetred4	TG_stringent Down:382
CG34401	-0.540209	3.26143e-07	2.07363e-06	violetred4	TG_stringent Down:382
SCAP	-0.372818	3.51858e-07	2.22681e-06	violetred4	TG_stringent Down:382
pyd3	-2.57413	4.37491e-07	2.72962e-06	violetred4	TG_stringent Down:382
ClC-a	-1.00407	4.39354e-07	2.73987e-06	violetred4	TG_stringent Down:382
mts	-0.205988	4.45356e-07	2.7717e-06	violetred4	TG_stringent Down:382
Pak3	-0.288083	4.85465e-07	2.9912e-06	violetred4	TG_stringent Down:382
IntS6	-0.362977	4.89103e-07	3.01212e-06	violetred4	TG_stringent Down:382
CG14657	-0.252387	5.99429e-07	3.64434e-06	violetred4	TG_stringent Down:382
neb	-0.373749	6.47686e-07	3.92037e-06	violetred4	TG_stringent Down:382
Unr	-0.279046	6.61002e-07	3.99315e-06	violetred4	TG_stringent Down:382
H	-0.313625	7.41427e-07	4.45288e-06	violetred4	TG_stringent Down:382
Unc-76	-0.316865	9.32664e-07	5.50249e-06	violetred4	TG_stringent Down:382
CG9005	-0.39575	9.75219e-07	5.7344e-06	violetred4	TG_stringent Down:382
Dr	-3.31162	1.00559e-06	5.89058e-06	violetred4	TG_stringent Down:382
RhoGEF64C	-0.553035	1.08254e-06	6.31142e-06	violetred4	TG_stringent Down:382
Cht5	-0.809926	1.52514e-06	8.69897e-06	violetred4	TG_stringent Down:382
wake	-0.466351	1.53691e-06	8.75806e-06	violetred4	TG_stringent Down:382
Pp1-87B	-0.174889	1.66614e-06	9.4509e-06	violetred4	TG_stringent Down:382
sn	-0.24747	1.8212e-06	1.02645e-05	violetred4	TG_stringent Down:382
et	-1.47493	1.84417e-06	1.03797e-05	violetred4	TG_stringent Down:382
mtd	-0.175597	2.2034e-06	1.22953e-05	violetred4	TG_stringent Down:382
l(3)L1231	-0.270771	2.25382e-06	1.25653e-05	violetred4	TG_stringent Down:382
sdk	-0.218615	2.31714e-06	1.29009e-05	violetred4	TG_stringent Down:382
Drak	-0.36497	2.38029e-06	1.32108e-05	violetred4	TG_stringent Down:382
cana	-0.264164	2.50277e-06	1.38408e-05	violetred4	TG_stringent Down:382
knrl	-0.783885	2.73766e-06	1.50589e-05	violetred4	TG_stringent Down:382
CG6175	-0.675558	3.15e-06	1.71894e-05	violetred4	TG_stringent Down:382
lute	-0.270823	3.70523e-06	1.99898e-05	violetred4	TG_stringent Down:382
CG5087	-0.26587	4.46582e-06	2.38023e-05	violetred4	TG_stringent Down:382
yps	-0.200295	4.59896e-06	2.44697e-05	violetred4	TG_stringent Down:382
tay	-0.325329	5.16439e-06	2.72786e-05	violetred4	TG_stringent Down:382
Drp1	-0.202737	5.71599e-06	2.99617e-05	violetred4	TG_stringent Down:382
Kah	-0.945803	6.30503e-06	3.28403e-05	violetred4	TG_stringent Down:382
beta4GalT7	-0.383838	6.55345e-06	3.40482e-05	violetred4	TG_stringent Down:382
CG32700	-0.25756	7.20093e-06	3.72555e-05	violetred4	TG_stringent Down:382
Nplp1	-4.67398	7.28714e-06	3.76385e-05	violetred4	TG_stringent Down:382
emb	-0.190646	8.30662e-06	4.24606e-05	violetred4	TG_stringent Down:382
CG11030	-0.248361	8.72269e-06	4.43855e-05	violetred4	TG_stringent Down:382
CG8468	-1.09742	8.85457e-06	4.49456e-05	violetred4	TG_stringent Down:382
WASp	-0.274002	8.96507e-06	4.54505e-05	violetred4	TG_stringent Down:382
Dp1	-0.187533	9.15253e-06	4.6287e-05	violetred4	TG_stringent Down:382
Arpc2	-0.221049	9.17569e-06	4.63851e-05	violetred4	TG_stringent Down:382
CG15822	-0.605691	1.00859e-05	5.06755e-05	violetred4	TG_stringent Down:382
Tl	-0.679488	1.05169e-05	5.2755e-05	violetred4	TG_stringent Down:382
Su(z)2	-0.543582	1.23672e-05	6.16364e-05	violetred4	TG_stringent Down:382
fus	-0.249856	1.43748e-05	7.09555e-05	violetred4	TG_stringent Down:382
erm	-0.738047	1.49377e-05	7.36162e-05	violetred4	TG_stringent Down:382
PAN2	-0.22343	1.54159e-05	7.58523e-05	violetred4	TG_stringent Down:382
Meltrin	-0.303791	1.76884e-05	8.60741e-05	violetred4	TG_stringent Down:382
psq	-0.254295	1.78965e-05	8.68815e-05	violetred4	TG_stringent Down:382
hh	-0.828847	2.43185e-05	0.000115918	violetred4	TG_stringent Down:382
Cad99C	-0.663248	2.5187e-05	0.000119597	violetred4	TG_stringent Down:382
beta-Spec	-0.283594	2.68087e-05	0.000126907	violetred4	TG_stringent Down:382
gw	-0.283861	2.99045e-05	0.000140486	violetred4	TG_stringent Down:382
wts	-0.240503	3.23809e-05	0.000151544	violetred4	TG_stringent Down:382
LRP1	-0.223553	3.29603e-05	0.000154022	violetred4	TG_stringent Down:382
east	-0.235454	3.402e-05	0.000158615	violetred4	TG_stringent Down:382
CG33229	-0.359186	4.86449e-05	0.000218478	violetred4	TG_stringent Down:382
Ptpmeg	-0.130592	5.0413e-05	0.000225599	violetred4	TG_stringent Down:382
CG31495	-0.869656	5.06615e-05	0.000226547	violetred4	TG_stringent Down:382
CG34383	-0.488957	5.11238e-05	0.000228449	violetred4	TG_stringent Down:382
mub	-0.381305	5.15404e-05	0.000229978	violetred4	TG_stringent Down:382
Map205	-0.329724	5.21594e-05	0.000232237	violetred4	TG_stringent Down:382
CG4049	-0.330162	6.00191e-05	0.000265987	violetred4	TG_stringent Down:382
lid	-0.23561	6.11189e-05	0.000270666	violetred4	TG_stringent Down:382
fs(1)h	-0.311328	7.34077e-05	0.000321061	violetred4	TG_stringent Down:382
CG42524	-0.835662	7.82084e-05	0.000340852	violetred4	TG_stringent Down:382
ken	-0.563486	9.22042e-05	0.000396674	violetred4	TG_stringent Down:382
Tis11	-0.252585	9.70644e-05	0.000416713	violetred4	TG_stringent Down:382
alpha-Man-IIb	-0.578889	0.000101785	0.000434866	violetred4	TG_stringent Down:382
skd	-0.242668	0.000145584	0.000605254	violetred4	TG_stringent Down:382
enc	-0.282814	0.00016076	0.00066388	violetred4	TG_stringent Down:382
mthl1	-0.263592	0.000173739	0.00071485	violetred4	TG_stringent Down:382
aru	-0.284752	0.000177761	0.000729214	violetred4	TG_stringent Down:382
CG6465	-0.243533	0.000180521	0.000739555	violetred4	TG_stringent Down:382
CHKov1	-0.972605	0.000187129	0.000764346	violetred4	TG_stringent Down:382
Pp1alpha-96A	-0.164382	0.000190833	0.00077819	violetred4	TG_stringent Down:382
N	-0.285202	0.00019172	0.000781551	violetred4	TG_stringent Down:382
Timp	-0.727664	0.000227316	0.000910739	violetred4	TG_stringent Down:382
wech	-0.343101	0.000249086	0.000988984	violetred4	TG_stringent Down:382
CG14153	-0.573796	0.00025623	0.00101376	violetred4	TG_stringent Down:382
CG9380	-0.391666	0.000263344	0.00103859	violetred4	TG_stringent Down:382
CG1273	-0.907379	0.000280482	0.00110021	violetred4	TG_stringent Down:382
GstE11	-0.927789	0.000283801	0.00111111	violetred4	TG_stringent Down:382
Top2	-0.255352	0.000283903	0.00111116	violetred4	TG_stringent Down:382
D19B	-0.178716	0.000300684	0.00117238	violetred4	TG_stringent Down:382
Gug	-0.284223	0.000322642	0.0012505	violetred4	TG_stringent Down:382
Topors	-0.209797	0.000339981	0.00130949	violetred4	TG_stringent Down:382
dbr	-0.23538	0.000388606	0.00148155	violetred4	TG_stringent Down:382
Eip74EF	-0.435906	0.000395878	0.00150741	violetred4	TG_stringent Down:382
CG43102	-0.50829	0.000406904	0.00154606	violetred4	TG_stringent Down:382
CG31869	-0.42016	0.000416795	0.0015817	violetred4	TG_stringent Down:382
tal-2A	-0.59963	0.000417425	0.00158214	violetred4	TG_stringent Down:382
PGRP-LC	-0.394444	0.000434273	0.00163846	violetred4	TG_stringent Down:382
heph	-0.231463	0.000470749	0.00176331	violetred4	TG_stringent Down:382
nub	-0.555123	0.000480377	0.00179869	violetred4	TG_stringent Down:382
CG12672	-1.57192	0.000486582	0.00181806	violetred4	TG_stringent Down:382
trx	-0.392775	0.000530803	0.00197256	violetred4	TG_stringent Down:382
alc	-0.240606	0.000545261	0.00202143	violetred4	TG_stringent Down:382
jvl	-0.285548	0.000545944	0.00202274	violetred4	TG_stringent Down:382
CG43103	-0.643844	0.000546284	0.00202316	violetred4	TG_stringent Down:382
Uba1	-0.170435	0.000606181	0.00222524	violetred4	TG_stringent Down:382
disco	-0.472036	0.000610425	0.00223816	violetred4	TG_stringent Down:382
CanA-14F	-0.408131	0.000629084	0.00230044	violetred4	TG_stringent Down:382
Doc2	-2.38438	0.000647525	0.00235741	violetred4	TG_stringent Down:382
qless	-0.275206	0.000693373	0.00250954	violetred4	TG_stringent Down:382
dco	-0.165067	0.00075988	0.00271684	violetred4	TG_stringent Down:382
Keap1	-0.501411	0.000768188	0.00274258	violetred4	TG_stringent Down:382
CG10359	-0.58306	0.000807745	0.00286806	violetred4	TG_stringent Down:382
CG17265	-0.395813	0.000809214	0.00287245	violetred4	TG_stringent Down:382
CG42238	-0.505046	0.000810348	0.00287565	violetred4	TG_stringent Down:382
sfl	-0.280773	0.000908037	0.00318573	violetred4	TG_stringent Down:382
CG14915	-3.53189	0.000925798	0.0032416	violetred4	TG_stringent Down:382
Akt1	-0.138363	0.000994626	0.00346006	violetred4	TG_stringent Down:382
Aps	-0.12585	0.00107126	0.00369751	violetred4	TG_stringent Down:382
Mef2	-0.272571	0.00109537	0.00377336	violetred4	TG_stringent Down:382
dome	-0.187791	0.00114064	0.00391295	violetred4	TG_stringent Down:382
Su(z)12	-0.193365	0.0011597	0.00397171	violetred4	TG_stringent Down:382
CG42788	-0.331017	0.00116806	0.00399481	violetred4	TG_stringent Down:382
Gnf1	-0.190811	0.00117179	0.00400423	violetred4	TG_stringent Down:382
Kat60	-0.1486	0.00120699	0.00411542	violetred4	TG_stringent Down:382
spel1	-0.281917	0.00122262	0.00416298	violetred4	TG_stringent Down:382
Spn	-0.226847	0.00124148	0.00422253	violetred4	TG_stringent Down:382
tai	-0.225463	0.00134882	0.00453766	violetred4	TG_stringent Down:382
yki	-0.222375	0.00137787	0.00462031	violetred4	TG_stringent Down:382
Mec2	-0.614026	0.00146301	0.00487539	violetred4	TG_stringent Down:382
Sxl	-0.212436	0.00149796	0.00497708	violetred4	TG_stringent Down:382
TwdlE	-3.97075	0.00164786	0.00542411	violetred4	TG_stringent Down:382
Lsp1gamma	-1.06795	0.0017123	0.00561677	violetred4	TG_stringent Down:382
tgo	-0.12293	0.00180168	0.0058881	violetred4	TG_stringent Down:382
CG6040	-0.298812	0.00183928	0.00599527	violetred4	TG_stringent Down:382
boi	-0.21645	0.00183933	0.00599527	violetred4	TG_stringent Down:382
CG13896	-0.344017	0.00184257	0.00600428	violetred4	TG_stringent Down:382
FER	-0.416131	0.00200061	0.00647657	violetred4	TG_stringent Down:382
pio	-0.43415	0.00204469	0.00660027	violetred4	TG_stringent Down:382
lmd	-0.385069	0.00220578	0.00705757	violetred4	TG_stringent Down:382
Bacc	-0.476142	0.00251389	0.00793657	violetred4	TG_stringent Down:382
shg	-0.163299	0.0027822	0.00868385	violetred4	TG_stringent Down:382
cbt	-1.02477	0.00278624	0.00869424	violetred4	TG_stringent Down:382
Trl	-0.186932	0.00283719	0.00883431	violetred4	TG_stringent Down:382
CG11873	-0.243192	0.00285679	0.00887643	violetred4	TG_stringent Down:382
Psc	-0.415342	0.00287364	0.00892386	violetred4	TG_stringent Down:382
pum	-0.223512	0.00288253	0.00894728	violetred4	TG_stringent Down:382
Magi	-0.339593	0.00299153	0.00925771	violetred4	TG_stringent Down:382
Nrg	-0.195512	0.0029938	0.00926241	violetred4	TG_stringent Down:382
CG9674	-0.144325	0.00299936	0.00927731	violetred4	TG_stringent Down:382
CG13300	-0.680388	0.00315745	0.00971523	violetred4	TG_stringent Down:382
e(y)1	-0.265666	0.00316442	0.00973424	violetred4	TG_stringent Down:382
puc	-0.261934	0.00318743	0.00980017	violetred4	TG_stringent Down:382
CtBP	-0.152477	0.00327758	0.0100448	violetred4	TG_stringent Down:382
Nrx-IV	-0.207533	0.00330542	0.0101176	violetred4	TG_stringent Down:382
CG2811	-0.352201	0.00345312	0.0105332	violetred4	TG_stringent Down:382
Dtg	-0.359062	0.00352142	0.0107019	violetred4	TG_stringent Down:382
RhoGAP71E	-0.100448	0.00352249	0.0107026	violetred4	TG_stringent Down:382
MED19	-0.221808	0.00357727	0.0108317	violetred4	TG_stringent Down:382
CG12054	-0.209961	0.00358977	0.0108669	violetred4	TG_stringent Down:382
ben	-0.14417	0.00375765	0.0113197	violetred4	TG_stringent Down:382
d	-0.289203	0.00377293	0.0113629	violetred4	TG_stringent Down:382
ACC	-0.211671	0.00430321	0.0127947	violetred4	TG_stringent Down:382
chif	-0.19821	0.00439263	0.0129981	violetred4	TG_stringent Down:382
chinmo	-0.217946	0.00440203	0.0130201	violetred4	TG_stringent Down:382
SNF4Agamma	-0.376094	0.00443455	0.0131108	violetred4	TG_stringent Down:382
Pp2C1	-0.236113	0.00463341	0.013642	violetred4	TG_stringent Down:382
omd	-0.311432	0.00474046	0.0139174	violetred4	TG_stringent Down:382
CG31759	-0.27549	0.00532155	0.0154038	violetred4	TG_stringent Down:382
mim	-0.179322	0.00533423	0.0154369	violetred4	TG_stringent Down:382
CG31122	-0.189835	0.00536317	0.015517	violetred4	TG_stringent Down:382
H15	-0.585304	0.00537035	0.0155316	violetred4	TG_stringent Down:382
toe	-1.0395	0.00544668	0.0157292	violetred4	TG_stringent Down:382
CkIalpha	-0.155562	0.00550008	0.0158669	violetred4	TG_stringent Down:382
exex	-1.07314	0.00552119	0.0159221	violetred4	TG_stringent Down:382
S	-0.13968	0.0055655	0.0160461	violetred4	TG_stringent Down:382
B4	-0.188366	0.00581697	0.0166739	violetred4	TG_stringent Down:382
Cda5	-0.399954	0.00583074	0.0167095	violetred4	TG_stringent Down:382
Nek2	-0.490985	0.00583915	0.0167297	violetred4	TG_stringent Down:382
Dh44-R2	-1.1415	0.0061973	0.0176454	violetred4	TG_stringent Down:382
eas	-0.188397	0.00642651	0.0182099	violetred4	TG_stringent Down:382
Kr-h1	-0.41532	0.00643769	0.0182374	violetred4	TG_stringent Down:382
SKIP	-0.247634	0.00718253	0.0200896	violetred4	TG_stringent Down:382
rno	-0.23447	0.00729074	0.0203371	violetred4	TG_stringent Down:382
aust	-0.197763	0.00761665	0.0211602	violetred4	TG_stringent Down:382
lva	-0.246865	0.00781795	0.021661	violetred4	TG_stringent Down:382
spen	-0.255553	0.00796016	0.0220008	violetred4	TG_stringent Down:382
Atg5	-0.479238	0.00798746	0.0220664	violetred4	TG_stringent Down:382
CAHbeta	-1.35686	0.00827899	0.0227599	violetred4	TG_stringent Down:382
CG9775	-0.125972	0.00841907	0.023068	violetred4	TG_stringent Down:382
sad	-0.493583	0.00858163	0.0234458	violetred4	TG_stringent Down:382
CG12769	-1.05523	0.00887554	0.0241474	violetred4	TG_stringent Down:382
ck	-0.181894	0.00898724	0.0244164	violetred4	TG_stringent Down:382
bun	-0.213678	0.00898822	0.0244164	violetred4	TG_stringent Down:382
pico	-0.17296	0.00906316	0.0245875	violetred4	TG_stringent Down:382
nvy	-0.458594	0.00914712	0.0247718	violetred4	TG_stringent Down:382
lolal	-0.118766	0.00968201	0.0260548	violetred4	TG_stringent Down:382
CG11073	-1.16194	0.00985673	0.0264846	violetred4	TG_stringent Down:382
brp	-0.269178	0.00987152	0.0265186	violetred4	TG_stringent Down:382
Tapdelta	-0.137446	0.0101238	0.027108	violetred4	TG_stringent Down:382
CG12851	-0.405144	0.010649	0.0282875	violetred4	TG_stringent Down:382
RpLP2	-0.344628	0.0110969	0.0293073	violetred4	TG_stringent Down:382
upSET	-0.271726	0.0113633	0.0299276	violetred4	TG_stringent Down:382
jbug	-0.198243	0.0124229	0.0323735	violetred4	TG_stringent Down:382
CG42637	-0.215526	0.0127356	0.0331183	violetred4	TG_stringent Down:382
CG32816	-0.680561	0.0128663	0.0334092	violetred4	TG_stringent Down:382
p47	-0.0807517	0.0134344	0.0346731	violetred4	TG_stringent Down:382
stg	-0.478293	0.0134788	0.0347586	violetred4	TG_stringent Down:382
ckn	-0.245972	0.0138801	0.0356615	violetred4	TG_stringent Down:382
CG14223	-0.227072	0.0142532	0.036542	violetred4	TG_stringent Down:382
Acp32CD	-1.78448	0.0143464	0.0367507	violetred4	TG_stringent Down:382
Rga	-0.146444	0.0144234	0.0369249	violetred4	TG_stringent Down:382
Actn	-0.205106	0.0144858	0.0370692	violetred4	TG_stringent Down:382
opa	-0.876995	0.0145561	0.0372337	violetred4	TG_stringent Down:382
Amun	-0.145918	0.0146208	0.0373527	violetred4	TG_stringent Down:382
CG1910	-0.184858	0.0150322	0.0382536	violetred4	TG_stringent Down:382
ArfGAP1	-0.226391	0.0163976	0.0412778	violetred4	TG_stringent Down:382
osa	-0.180317	0.0178072	0.0443298	violetred4	TG_stringent Down:382
Gbeta13F	-0.180896	0.0185436	0.0459593	violetred4	TG_stringent Down:382
jing	-0.231545	0.0187008	0.0462655	violetred4	TG_stringent Down:382
Hmt4-20	-0.144651	0.0189132	0.0466601	violetred4	TG_stringent Down:382
yrt	-0.118112	0.019	0.0468556	violetred4	TG_stringent Down:382
CG42342	-0.210696	0.0190166	0.0468871	violetred4	TG_stringent Down:382
Tsp42Ei	-1.09763	0.0192308	0.0472832	violetred4	TG_stringent Down:382
ec	-0.240235	0.0193082	0.0474168	violetred4	TG_stringent Down:382
esg	-0.229494	0.0200508	0.048977	violetred4	TG_stringent Down:382
Cpr100A	-3.18521	0.0202182	0.0493281	violetred4	TG_stringent Down:382
nej	-0.218254	0.0203912	0.049662	violetred4	TG_stringent Down:382
lilli	-0.214161	0.0204625	0.049826	violetred4	TG_stringent Down:382
MP1	-0.318111	0.0205645	0.0500403	violetred4	TG_stringent Down:382
Smox	-0.132594	0.0208872	0.0507294	violetred4	TG_stringent Down:382
CBP	-0.284498	0.0220039	0.0529635	violetred4	TG_stringent Down:382
CG18011	-0.286372	0.0223151	0.0536186	violetred4	TG_stringent Down:382
CG30389	-0.121069	0.0225571	0.0540846	violetred4	TG_stringent Down:382
kni	-0.338868	0.0231056	0.0551962	violetred4	TG_stringent Down:382
Sh3beta	-0.110481	0.023165	0.0553164	violetred4	TG_stringent Down:382
Cht2	-0.246878	0.0234369	0.0558688	violetred4	TG_stringent Down:382
arr	-0.176004	0.0235028	0.0560151	violetred4	TG_stringent Down:382
CG33298	-0.147034	0.0241164	0.0572223	violetred4	TG_stringent Down:382
dpr18	-0.818321	0.0255558	0.0600452	violetred4	TG_stringent Down:382
edl	-0.432345	0.0256349	0.0602027	violetred4	TG_stringent Down:382
vih	-0.126035	0.0257648	0.0604505	violetred4	TG_stringent Down:382
CG3349	-1.08446	0.026086	0.0610881	violetred4	TG_stringent Down:382
Ten-a	-0.233402	0.0265098	0.0619633	violetred4	TG_stringent Down:382
qsm	-0.401212	0.0265461	0.0620363	violetred4	TG_stringent Down:382
dnc	-0.207103	0.0267466	0.0624201	violetred4	TG_stringent Down:382
Lrch	-0.196264	0.0268369	0.0625857	violetred4	TG_stringent Down:382
CG31676	-0.57417	0.028587	0.0660809	violetred4	TG_stringent Down:382
pnr	-0.69242	0.028595	0.0660873	violetred4	TG_stringent Down:382
sut1	-0.653919	0.0286843	0.0662434	violetred4	TG_stringent Down:382
Sesn	-0.450006	0.0291649	0.0671406	violetred4	TG_stringent Down:382
bab1	-0.536582	0.0295134	0.0678292	violetred4	TG_stringent Down:382
mld	-0.248262	0.0307185	0.0702203	violetred4	TG_stringent Down:382
spri	-0.199924	0.0307283	0.0702297	violetred4	TG_stringent Down:382
CG43340	-0.374278	0.0316039	0.0720444	violetred4	TG_stringent Down:382
Elp3	-0.140607	0.0319595	0.0727207	violetred4	TG_stringent Down:382
ths	-0.189779	0.0320158	0.0728221	violetred4	TG_stringent Down:382
CG9902	-0.304084	0.0327731	0.074353	violetred4	TG_stringent Down:382
Oatp74D	-0.2644	0.0329039	0.0746087	violetred4	TG_stringent Down:382
nocte	-0.131776	0.0334638	0.0757533	violetred4	TG_stringent Down:382
Hsp27	-0.343302	0.0345917	0.0778786	violetred4	TG_stringent Down:382
CG31121	-1.00093	0.0348492	0.0783583	violetred4	TG_stringent Down:382
Reph	-0.136596	0.035876	0.0803019	violetred4	TG_stringent Down:382
l(1)G0469	-0.575904	0.0362511	0.0810242	violetred4	TG_stringent Down:382
Hrb98DE	-0.135744	0.0371033	0.0826561	violetred4	TG_stringent Down:382
CG34112	-0.381994	0.0379107	0.0841829	violetred4	TG_stringent Down:382
ckd	-1.39811	0.0394346	0.0869784	violetred4	TG_stringent Down:382
CG3847	-0.209379	0.0409004	0.0898399	violetred4	TG_stringent Down:382
Pmp70	-0.186197	0.0413408	0.0906462	violetred4	TG_stringent Down:382
mars	-0.141106	0.0415181	0.0909704	violetred4	TG_stringent Down:382
CG9650	-0.239211	0.0423263	0.0925116	violetred4	TG_stringent Down:382
CG9782	-2.70245	0.0444286	0.096611	violetred4	TG_stringent Down:382
CG12880	-0.126794	0.0449772	0.0975378	violetred4	TG_stringent Down:382
nmo	-0.163829	0.0452499	0.098052	violetred4	TG_stringent Down:382
CG10433	-1.09753	0.0453022	0.0981065	violetred4	TG_stringent Down:382
CG13065	-2.57495	0.04535	0.0981596	violetred4	TG_stringent Down:382
Mbs	-0.143705	0.0454484	0.0983443	violetred4	TG_stringent Down:382
Csk	-0.243632	0.0458673	0.0991465	violetred4	TG_stringent Down:382
bi	-0.226693	0.0459597	0.0992367	violetred4	TG_stringent Down:382

### Sheet: sk1_Df_Te.vs.w_Df_Te--Te
Gene.Name	log2FoldChange	pvalue	padj	mycolor	mylabels
Prosap	1.23913	1.62912e-65	1.25849e-62	magenta3	Te_stringent Up:108
Tsp42Ef	1.41085	2.92408e-43	7.37584e-41	magenta3	Te_stringent Up:108
bowl	1.13321	2.92327e-28	3.19749e-26	magenta3	Te_stringent Up:108
GABA-B-R3	0.887352	1.05691e-21	7.02332e-20	magenta3	Te_stringent Up:108
CG34384	0.635206	5.01115e-17	2.07845e-15	magenta3	Te_stringent Up:108
CG33723	0.920884	1.37173e-16	5.45163e-15	magenta3	Te_stringent Up:108
zip	0.371758	2.77924e-13	7.87877e-12	magenta3	Te_stringent Up:108
CG8152	0.56278	5.58059e-13	1.50932e-11	magenta3	Te_stringent Up:108
svp	0.716511	1.16863e-11	2.66993e-10	magenta3	Te_stringent Up:108
h	0.91864	4.02512e-11	8.51891e-10	magenta3	Te_stringent Up:108
CG42524	1.25712	5.42933e-11	1.13547e-09	magenta3	Te_stringent Up:108
fru	0.415807	7.40466e-11	1.52536e-09	magenta3	Te_stringent Up:108
CG14505	0.532397	2.65717e-10	5.04494e-09	magenta3	Te_stringent Up:108
htl	0.792717	4.64608e-10	8.44493e-09	magenta3	Te_stringent Up:108
CG30020	0.356522	1.29673e-09	2.21375e-08	magenta3	Te_stringent Up:108
scaf	0.511512	5.19735e-09	8.09058e-08	magenta3	Te_stringent Up:108
tamo	0.45507	6.6431e-09	1.01119e-07	magenta3	Te_stringent Up:108
Syn2	0.697201	1.08686e-08	1.59923e-07	magenta3	Te_stringent Up:108
unc-5	0.391103	1.65531e-08	2.37627e-07	magenta3	Te_stringent Up:108
fok	1.00275	2.17799e-08	3.06956e-07	magenta3	Te_stringent Up:108
CAP	0.519081	2.80654e-08	3.8629e-07	magenta3	Te_stringent Up:108
CG5059	0.460434	3.26685e-08	4.46662e-07	magenta3	Te_stringent Up:108
Ady43A	0.823079	3.91997e-08	5.27787e-07	magenta3	Te_stringent Up:108
prominin-like	0.278583	4.5452e-08	6.06027e-07	magenta3	Te_stringent Up:108
CG42521	1.09118	5.03592e-08	6.68571e-07	magenta3	Te_stringent Up:108
CG6175	0.730842	6.16854e-08	8.01716e-07	magenta3	Te_stringent Up:108
CG3655	0.454093	6.29514e-08	8.17311e-07	magenta3	Te_stringent Up:108
CHES-1-like	0.44115	2.04758e-07	2.45234e-06	magenta3	Te_stringent Up:108
CG11791	0.419987	5.18717e-07	5.77079e-06	magenta3	Te_stringent Up:108
wb	0.601821	8.08143e-07	8.66319e-06	magenta3	Te_stringent Up:108
cpo	0.541438	8.44504e-07	8.99834e-06	magenta3	Te_stringent Up:108
bip1	0.341919	9.44663e-07	9.98805e-06	magenta3	Te_stringent Up:108
Rbp6	0.764689	1.59538e-06	1.61102e-05	magenta3	Te_stringent Up:108
AdamTS-A	0.736983	1.6355e-06	1.6475e-05	magenta3	Te_stringent Up:108
fng	0.744504	2.6318e-06	2.56134e-05	magenta3	Te_stringent Up:108
Lmpt	0.446262	4.06945e-06	3.80472e-05	magenta3	Te_stringent Up:108
CG7970	0.314707	4.19373e-06	3.91203e-05	magenta3	Te_stringent Up:108
ush	0.414842	2.12217e-05	0.000166858	magenta3	Te_stringent Up:108
CG10348	0.243739	4.33598e-05	0.000321492	magenta3	Te_stringent Up:108
GstT2	0.533785	4.47969e-05	0.000331352	magenta3	Te_stringent Up:108
CG17646	0.602628	5.65044e-05	0.000408896	magenta3	Te_stringent Up:108
twit	1.23288	5.6645e-05	0.000409674	magenta3	Te_stringent Up:108
Gadd45	1.47447	5.95963e-05	0.00042876	magenta3	Te_stringent Up:108
CG43796	0.315455	6.36768e-05	0.00045427	magenta3	Te_stringent Up:108
Tpr2	0.168567	6.36933e-05	0.00045427	magenta3	Te_stringent Up:108
ine	1.31577	7.84663e-05	0.000549486	magenta3	Te_stringent Up:108
5.8SrRNA:CR40454	1.64946	8.00552e-05	0.000559345	magenta3	Te_stringent Up:108
Adhr	2.0356	0.00010008	0.000684931	magenta3	Te_stringent Up:108
AGO2	0.185267	0.00010065	0.000688456	magenta3	Te_stringent Up:108
CG8312	0.169995	0.000110831	0.000749386	magenta3	Te_stringent Up:108
CG7470	1.4631	0.000194247	0.00121997	magenta3	Te_stringent Up:108
CG9270	1.27887	0.000228112	0.00140761	magenta3	Te_stringent Up:108
CG9328	0.210409	0.000265764	0.00161735	magenta3	Te_stringent Up:108
pros	0.495217	0.0004677	0.00265417	magenta3	Te_stringent Up:108
CG17652	0.647196	0.000644932	0.00351161	magenta3	Te_stringent Up:108
CG10737	0.376905	0.000729517	0.0039017	magenta3	Te_stringent Up:108
bdg	0.196455	0.000904616	0.00471178	magenta3	Te_stringent Up:108
Eb1	0.118913	0.00100517	0.00515088	magenta3	Te_stringent Up:108
sbb	0.231741	0.00114234	0.00573258	magenta3	Te_stringent Up:108
CG43658	0.242593	0.00122052	0.00605847	magenta3	Te_stringent Up:108
Thd1	0.315336	0.00137102	0.00670855	magenta3	Te_stringent Up:108
CG17834	0.659218	0.00139357	0.00679063	magenta3	Te_stringent Up:108
CG41562	0.370187	0.00140587	0.00683848	magenta3	Te_stringent Up:108
Adgf-B	0.14446	0.00185819	0.00870814	magenta3	Te_stringent Up:108
erm	0.482722	0.00187428	0.0087684	magenta3	Te_stringent Up:108
pdm3	0.214432	0.00192926	0.00900514	magenta3	Te_stringent Up:108
Gel	0.22687	0.00277312	0.0122896	magenta3	Te_stringent Up:108
apt	0.325384	0.00308113	0.0134711	magenta3	Te_stringent Up:108
CG13334	0.157801	0.0034398	0.0148036	magenta3	Te_stringent Up:108
Bsg	0.175557	0.00382852	0.016189	magenta3	Te_stringent Up:108
Tollo	0.311835	0.00451018	0.0186192	magenta3	Te_stringent Up:108
lola	0.107396	0.00478903	0.0196131	magenta3	Te_stringent Up:108
esc	0.379399	0.00516001	0.0208697	magenta3	Te_stringent Up:108
GstO1	0.11396	0.00584632	0.02322	magenta3	Te_stringent Up:108
stumps	0.267809	0.00616015	0.0242174	magenta3	Te_stringent Up:108
LS2	0.14378	0.00645625	0.0252369	magenta3	Te_stringent Up:108
Mhcl	0.181521	0.00659892	0.025689	magenta3	Te_stringent Up:108
ftz-f1	0.374891	0.00669717	0.0260141	magenta3	Te_stringent Up:108
CG6966	0.19312	0.00688467	0.0266337	magenta3	Te_stringent Up:108
tai	0.190264	0.00708322	0.0272567	magenta3	Te_stringent Up:108
Mad	0.190941	0.00737801	0.0281805	magenta3	Te_stringent Up:108
tnc	1.24202	0.00781789	0.0295592	magenta3	Te_stringent Up:108
Hers	0.548195	0.00819613	0.0306889	magenta3	Te_stringent Up:108
Mlf	0.0996238	0.00914187	0.033589	magenta3	Te_stringent Up:108
Eip75B	0.256704	0.00915025	0.0336098	magenta3	Te_stringent Up:108
rdx	0.232901	0.00999902	0.0362003	magenta3	Te_stringent Up:108
CG32987	0.335226	0.010062	0.0363645	magenta3	Te_stringent Up:108
CG15429	0.1573	0.0117432	0.0413166	magenta3	Te_stringent Up:108
CG18666	0.222215	0.0118775	0.0417418	magenta3	Te_stringent Up:108
CG42673	0.163252	0.0121525	0.0425391	magenta3	Te_stringent Up:108
CG11145	0.143633	0.0132556	0.0456887	magenta3	Te_stringent Up:108
kl-3	0.262051	0.0135978	0.0465308	magenta3	Te_stringent Up:108
loco	0.203035	0.0149414	0.0502215	magenta3	Te_stringent Up:108
CG8188	0.120017	0.0154226	0.0515719	magenta3	Te_stringent Up:108
trh	1.2977	0.0182171	0.0586058	magenta3	Te_stringent Up:108
dock	0.143853	0.0199179	0.0630759	magenta3	Te_stringent Up:108
Socs36E	0.330787	0.0200176	0.063343	magenta3	Te_stringent Up:108
CG10479	0.576302	0.0212975	0.0666087	magenta3	Te_stringent Up:108
CG32486	0.183733	0.0216679	0.0674767	magenta3	Te_stringent Up:108
CG45050	0.132835	0.0227	0.0701782	magenta3	Te_stringent Up:108
CG5946	0.138455	0.0230807	0.0711592	magenta3	Te_stringent Up:108
CG4622	0.165656	0.0241357	0.0737212	magenta3	Te_stringent Up:108
CG42748	0.127245	0.0244514	0.0744934	magenta3	Te_stringent Up:108
spir	0.15004	0.0245923	0.0748857	magenta3	Te_stringent Up:108
CG2865	0.202407	0.03151	0.0918762	magenta3	Te_stringent Up:108
Akap200	0.0864762	0.0319151	0.092751	magenta3	Te_stringent Up:108
Eip93F	0.250914	0.0331385	0.0955874	magenta3	Te_stringent Up:108
CG14621	0.142132	0.0335247	0.0965591	magenta3	Te_stringent Up:108
Gp150	-0.842361	7.94174e-54	2.80457e-51	violetred4	Te_stringent Down:144
LanA	-0.896138	1.66045e-48	5.13078e-46	violetred4	Te_stringent Down:144
CG13025	-0.741259	4.96298e-34	6.81583e-32	violetred4	Te_stringent Down:144
CG31205	-1.95977	5.0821e-23	3.85367e-21	violetred4	Te_stringent Down:144
CG3164	-1.02558	7.46366e-23	5.55728e-21	violetred4	Te_stringent Down:144
olf186-F	-0.603874	1.91141e-22	1.38971e-20	violetred4	Te_stringent Down:144
Atpalpha	-0.544502	3.55473e-22	2.48228e-20	violetred4	Te_stringent Down:144
trol	-0.524834	1.43209e-18	6.83422e-17	violetred4	Te_stringent Down:144
dmrt93B	-4.90794	1.66096e-16	6.57994e-15	violetred4	Te_stringent Down:144
GstD1	-0.696172	7.51292e-16	2.77193e-14	violetred4	Te_stringent Down:144
Snoo	-0.703494	5.79517e-15	1.98967e-13	violetred4	Te_stringent Down:144
CG9107	-0.579615	6.03184e-15	2.0652e-13	violetred4	Te_stringent Down:144
GstE12	-0.773816	8.63354e-15	2.90764e-13	violetred4	Te_stringent Down:144
ths	-0.69591	1.5247e-14	4.97236e-13	violetred4	Te_stringent Down:144
svr	-0.477779	1.35347e-13	3.99258e-12	violetred4	Te_stringent Down:144
CG33298	-0.484264	3.61501e-13	1.00634e-11	violetred4	Te_stringent Down:144
CG3376	-1.44934	3.0028e-12	7.57441e-11	violetred4	Te_stringent Down:144
Fak	-0.347279	2.63577e-11	5.73559e-10	violetred4	Te_stringent Down:144
fax	-0.467438	3.55593e-11	7.6172e-10	violetred4	Te_stringent Down:144
pnut	-0.387995	4.05757e-11	8.57292e-10	violetred4	Te_stringent Down:144
SamDC	-0.587887	5.13029e-11	1.07475e-09	violetred4	Te_stringent Down:144
Chd64	-0.536556	6.70354e-11	1.38555e-09	violetred4	Te_stringent Down:144
sim	-1.54941	8.79941e-11	1.78883e-09	violetred4	Te_stringent Down:144
Rab23	-0.748971	1.28191e-10	2.54734e-09	violetred4	Te_stringent Down:144
E(spl)mbeta-HLH	-1.98141	1.37599e-10	2.72116e-09	violetred4	Te_stringent Down:144
spg	-0.56825	1.96514e-10	3.80111e-09	violetred4	Te_stringent Down:144
EcR	-0.834099	2.30573e-10	4.42529e-09	violetred4	Te_stringent Down:144
Sdc	-0.48808	2.5354e-10	4.84352e-09	violetred4	Te_stringent Down:144
Cip4	-0.411548	5.86757e-10	1.05106e-08	violetred4	Te_stringent Down:144
Tsp42Ee	-0.301182	1.4061e-09	2.38074e-08	violetred4	Te_stringent Down:144
Lac	-0.547925	2.56899e-09	4.1835e-08	violetred4	Te_stringent Down:144
Ars2	-0.296878	2.65542e-09	4.30721e-08	violetred4	Te_stringent Down:144
ci	-0.876423	3.10267e-09	4.99987e-08	violetred4	Te_stringent Down:144
Atet	-1.10975	5.19654e-09	8.09058e-08	violetred4	Te_stringent Down:144
retn	-0.418794	7.70282e-09	1.16675e-07	violetred4	Te_stringent Down:144
Bacc	-0.967732	9.79107e-09	1.45804e-07	violetred4	Te_stringent Down:144
Tsp96F	-0.662365	2.15935e-08	3.04676e-07	violetred4	Te_stringent Down:144
nord	-1.54689	4.27648e-08	5.73289e-07	violetred4	Te_stringent Down:144
CG6231	-0.598012	5.51297e-08	7.23358e-07	violetred4	Te_stringent Down:144
CG43401	-1.14283	6.58004e-08	8.48948e-07	violetred4	Te_stringent Down:144
tkv	-0.312139	7.62832e-08	9.72021e-07	violetred4	Te_stringent Down:144
CG6959	-0.673802	1.37172e-07	1.69375e-06	violetred4	Te_stringent Down:144
CG3831	-1.24372	2.88384e-07	3.3786e-06	violetred4	Te_stringent Down:144
Gdi	-0.337384	3.26629e-07	3.77302e-06	violetred4	Te_stringent Down:144
trn	-0.522783	4.52687e-07	5.11913e-06	violetred4	Te_stringent Down:144
sprt	-1.23673	4.66879e-07	5.24125e-06	violetred4	Te_stringent Down:144
Unc-76	-0.326354	6.16674e-07	6.7752e-06	violetred4	Te_stringent Down:144
S	-0.251857	7.44314e-07	8.04717e-06	violetred4	Te_stringent Down:144
abd-A	-0.543267	7.64947e-07	8.25742e-06	violetred4	Te_stringent Down:144
IntS3	-0.434861	8.31611e-07	8.87551e-06	violetred4	Te_stringent Down:144
CtBP	-0.254086	1.29527e-06	1.33747e-05	violetred4	Te_stringent Down:144
CG8788	-0.552843	1.88366e-06	1.87607e-05	violetred4	Te_stringent Down:144
CSN4	-0.374888	4.65075e-06	4.293e-05	violetred4	Te_stringent Down:144
RhoGEF2	-0.257832	5.73111e-06	5.18569e-05	violetred4	Te_stringent Down:144
moody	-0.352005	5.78074e-06	5.21532e-05	violetred4	Te_stringent Down:144
Taf5	-0.560373	6.21972e-06	5.54132e-05	violetred4	Te_stringent Down:144
Df31	-0.263513	6.56511e-06	5.821e-05	violetred4	Te_stringent Down:144
HmgZ	-0.681431	7.81235e-06	6.79526e-05	violetred4	Te_stringent Down:144
scrib	-0.188696	1.50666e-05	0.000123001	violetred4	Te_stringent Down:144
Orct2	-0.525597	1.61161e-05	0.000130706	violetred4	Te_stringent Down:144
brat	-0.450571	1.63897e-05	0.000132576	violetred4	Te_stringent Down:144
Zir	-0.396538	1.88106e-05	0.000149832	violetred4	Te_stringent Down:144
noc	-1.09795	2.036e-05	0.00016121	violetred4	Te_stringent Down:144
CG11899	-0.612859	5.49973e-05	0.000398924	violetred4	Te_stringent Down:144
fz2	-0.311311	7.10069e-05	0.000500083	violetred4	Te_stringent Down:144
Vps13	-0.491787	8.53309e-05	0.000593523	violetred4	Te_stringent Down:144
CG10960	-0.554676	0.000102145	0.000694833	violetred4	Te_stringent Down:144
nemy	-0.227175	0.000114653	0.000772687	violetred4	Te_stringent Down:144
mthl10	-0.608448	0.000201259	0.00125889	violetred4	Te_stringent Down:144
CG9380	-0.438382	0.000204599	0.00127526	violetred4	Te_stringent Down:144
IP3K1	-0.841088	0.000210833	0.00131081	violetred4	Te_stringent Down:144
E(spl)m3-HLH	-1.37545	0.000210987	0.00131111	violetred4	Te_stringent Down:144
CG8306	-0.412766	0.000218246	0.00135146	violetred4	Te_stringent Down:144
fz	-0.774972	0.000248677	0.00152538	violetred4	Te_stringent Down:144
vsg	-0.229245	0.000254155	0.00155436	violetred4	Te_stringent Down:144
Kal1	-0.427447	0.000331068	0.00196259	violetred4	Te_stringent Down:144
ZnT49B	-0.180049	0.000333378	0.00197156	violetred4	Te_stringent Down:144
spel1	-0.310524	0.000392066	0.00226552	violetred4	Te_stringent Down:144
RhoGAP18B	-0.6725	0.000403634	0.00232909	violetred4	Te_stringent Down:144
Stat92E	-0.155119	0.000472142	0.00267692	violetred4	Te_stringent Down:144
La	-0.205507	0.000490853	0.00276903	violetred4	Te_stringent Down:144
Nipped-A	-0.395557	0.00050598	0.00284398	violetred4	Te_stringent Down:144
GATAd	-0.223793	0.000603213	0.00332766	violetred4	Te_stringent Down:144
CG12896	-0.702372	0.000671041	0.0036282	violetred4	Te_stringent Down:144
Kdm2	-0.30091	0.000821059	0.00433317	violetred4	Te_stringent Down:144
egl	-0.288962	0.000889723	0.00465579	violetred4	Te_stringent Down:144
Cralbp	-1.07253	0.00123176	0.00609712	violetred4	Te_stringent Down:144
msn	-0.292244	0.00127727	0.00629972	violetred4	Te_stringent Down:144
Maf1	-0.342324	0.00132158	0.00649235	violetred4	Te_stringent Down:144
tmod	-0.184187	0.00141646	0.00688455	violetred4	Te_stringent Down:144
par-1	-0.230829	0.00149245	0.0072001	violetred4	Te_stringent Down:144
wdb	-0.207724	0.00165401	0.00788716	violetred4	Te_stringent Down:144
crol	-0.150905	0.00169726	0.00806346	violetred4	Te_stringent Down:144
Pur-alpha	-0.502374	0.00172846	0.00818221	violetred4	Te_stringent Down:144
Ect4	-0.464814	0.00175092	0.00827269	violetred4	Te_stringent Down:144
ssp3	-0.214486	0.00194176	0.00905325	violetred4	Te_stringent Down:144
Poxm	-0.978701	0.00195279	0.00909095	violetred4	Te_stringent Down:144
pico	-0.202586	0.00232432	0.010562	violetred4	Te_stringent Down:144
CG42514	-0.61469	0.00240569	0.0108638	violetred4	Te_stringent Down:144
brk	-1.25628	0.0030701	0.0134324	violetred4	Te_stringent Down:144
ClC-a	-0.628205	0.00323451	0.0140621	violetred4	Te_stringent Down:144
Leash	-0.333782	0.00341727	0.0147374	violetred4	Te_stringent Down:144
babos	-0.603526	0.00343254	0.0147886	violetred4	Te_stringent Down:144
rost	-0.562604	0.0034347	0.014792	violetred4	Te_stringent Down:144
holn1	-0.145553	0.0034995	0.0150187	violetred4	Te_stringent Down:144
CHKov1	-0.920969	0.0036625	0.0156044	violetred4	Te_stringent Down:144
Mef2	-0.229906	0.00542353	0.0218212	violetred4	Te_stringent Down:144
CG30389	-0.148449	0.00544299	0.021871	violetred4	Te_stringent Down:144
CG42245	-0.158242	0.00558079	0.0223159	violetred4	Te_stringent Down:144
GstE11	-0.789478	0.00564348	0.0225447	violetred4	Te_stringent Down:144
CG9205	-0.283188	0.00571159	0.0227947	violetred4	Te_stringent Down:144
Map205	-0.222437	0.00635062	0.0248784	violetred4	Te_stringent Down:144
CG34417	-0.229754	0.00721251	0.0276681	violetred4	Te_stringent Down:144
ITP	-0.404492	0.00842705	0.0313825	violetred4	Te_stringent Down:144
SMC1	-0.142328	0.00851016	0.0316348	violetred4	Te_stringent Down:144
CG13801	-0.233874	0.00902188	0.0332768	violetred4	Te_stringent Down:144
spen	-0.251691	0.00906237	0.0333664	violetred4	Te_stringent Down:144
Ank	-0.230606	0.00922004	0.0337859	violetred4	Te_stringent Down:144
rno	-0.227816	0.00952055	0.0347142	violetred4	Te_stringent Down:144
CG10359	-0.478239	0.0098051	0.035613	violetred4	Te_stringent Down:144
pum	-0.190685	0.0115027	0.0405978	violetred4	Te_stringent Down:144
RhoGAPp190	-0.166817	0.0119661	0.0420292	violetred4	Te_stringent Down:144
btsz	-0.15679	0.013019	0.0450236	violetred4	Te_stringent Down:144
Vha16-1	-0.145302	0.0143962	0.0487631	violetred4	Te_stringent Down:144
Keap1	-0.356264	0.0145925	0.0493157	violetred4	Te_stringent Down:144
Eip74EF	-0.311088	0.0146996	0.0495331	violetred4	Te_stringent Down:144
dap	-0.19861	0.0149989	0.0503668	violetred4	Te_stringent Down:144
jvl	-0.19615	0.0178866	0.0577682	violetred4	Te_stringent Down:144
CG18011	-0.298856	0.0181741	0.0585133	violetred4	Te_stringent Down:144
AdSS	-0.268066	0.0182568	0.0586876	violetred4	Te_stringent Down:144
Dad	-0.193021	0.0193787	0.0616685	violetred4	Te_stringent Down:144
RasGAP1	-0.242906	0.0194456	0.0618495	violetred4	Te_stringent Down:144
betaTub60D	-0.323815	0.0203283	0.0640801	violetred4	Te_stringent Down:144
Dg	-0.0959756	0.0205338	0.064584	violetred4	Te_stringent Down:144
CG4935	-0.123788	0.0208113	0.0653195	violetred4	Te_stringent Down:144
CG2003	-0.383228	0.0212314	0.0664353	violetred4	Te_stringent Down:144
CG9436	-0.440963	0.0229965	0.0709591	violetred4	Te_stringent Down:144
Sep2	-0.136575	0.0230635	0.0711416	violetred4	Te_stringent Down:144
vri	-0.335164	0.0289556	0.085784	violetred4	Te_stringent Down:144
pyd	-0.186012	0.0301345	0.0884918	violetred4	Te_stringent Down:144
CG31051	-1.90244	0.0301833	0.088614	violetred4	Te_stringent Down:144
CG10082	-0.223578	0.0313019	0.0913988	violetred4	Te_stringent Down:144
Art4	-0.203104	0.0317575	0.0924234	violetred4	Te_stringent Down:144
CG12851	-0.339639	0.0322013	0.0933197	violetred4	Te_stringent Down:144

### Sheet: sk1_Df_Te.vs.w_Df_Te--TG
Gene.Name	log2FoldChange	pvalue	padj	mycolor	mylabels
CG2772	4.09767	7.07184e-168	4.3704e-164	magenta3	TG_stringent Up:316
CG13516	4.17654	8.55364e-155	3.5241e-151	magenta3	TG_stringent Up:316
grh	2.57589	1.8941e-137	5.85276e-134	magenta3	TG_stringent Up:316
Prosap	1.23913	1.62912e-65	1.25849e-62	magenta3	TG_stringent Up:316
drm	2.06309	4.4516e-65	3.23658e-62	magenta3	TG_stringent Up:316
Drat	2.59203	2.58957e-60	1.45487e-57	magenta3	TG_stringent Up:316
CG42806	1.76622	1.4981e-54	5.44602e-52	magenta3	TG_stringent Up:316
CG9265	1.37527	1.79812e-46	4.93883e-44	magenta3	TG_stringent Up:316
Tsp42Ef	1.41085	2.92408e-43	7.37584e-41	magenta3	TG_stringent Up:316
vig	0.713563	5.1804e-41	1.16418e-38	magenta3	TG_stringent Up:316
CG10462	0.781833	8.19829e-41	1.80948e-38	magenta3	TG_stringent Up:316
neo	1.38785	2.43401e-37	3.90705e-35	magenta3	TG_stringent Up:316
CG3609	1.16974	1.68409e-33	2.2144e-31	magenta3	TG_stringent Up:316
mas	2.43989	2.26577e-32	2.82878e-30	magenta3	TG_stringent Up:316
GstE10	2.62726	4.43294e-29	4.93614e-27	magenta3	TG_stringent Up:316
bowl	1.13321	2.92327e-28	3.19749e-26	magenta3	TG_stringent Up:316
exex	2.45636	5.76727e-27	5.7954e-25	magenta3	TG_stringent Up:316
hebe	1.3341	8.44644e-25	7.19986e-23	magenta3	TG_stringent Up:316
CG3829	1.10563	1.12233e-23	8.83568e-22	magenta3	TG_stringent Up:316
CG34398	1.19018	2.92077e-23	2.22844e-21	magenta3	TG_stringent Up:316
CG11905	1.27625	2.34573e-22	1.67591e-20	magenta3	TG_stringent Up:316
lmd	1.09106	3.54392e-22	2.48228e-20	magenta3	TG_stringent Up:316
en	1.02401	6.41273e-22	4.39111e-20	magenta3	TG_stringent Up:316
Hnf4	0.567444	1.06613e-21	7.04671e-20	magenta3	TG_stringent Up:316
sns	1.24123	2.99148e-21	1.90591e-19	magenta3	TG_stringent Up:316
cv-c	0.71539	2.9869e-20	1.70129e-18	magenta3	TG_stringent Up:316
tacc	0.321111	3.57689e-20	2.00047e-18	magenta3	TG_stringent Up:316
fw	1.25498	1.01008e-18	4.8959e-17	magenta3	TG_stringent Up:316
cnc	0.382419	7.71899e-18	3.482e-16	magenta3	TG_stringent Up:316
CG8192	1.10282	1.28591e-16	5.12703e-15	magenta3	TG_stringent Up:316
tutl	0.793656	9.98817e-15	3.3276e-13	magenta3	TG_stringent Up:316
CG2617	0.47651	4.01698e-14	1.26658e-12	magenta3	TG_stringent Up:316
CG3036	0.880533	4.32105e-14	1.35899e-12	magenta3	TG_stringent Up:316
disco-r	0.646597	5.23772e-14	1.62659e-12	magenta3	TG_stringent Up:316
sea	0.324188	1.58616e-13	4.62801e-12	magenta3	TG_stringent Up:316
zip	0.371758	2.77924e-13	7.87877e-12	magenta3	TG_stringent Up:316
CG44439	8.87966	3.14089e-13	8.86334e-12	magenta3	TG_stringent Up:316
salr	0.538629	5.35322e-13	1.4574e-11	magenta3	TG_stringent Up:316
CG7971	0.344632	3.75725e-12	9.26937e-11	magenta3	TG_stringent Up:316
CG32982	0.785955	4.38418e-12	1.06881e-10	magenta3	TG_stringent Up:316
SPE	2.47029	6.71221e-12	1.6016e-10	magenta3	TG_stringent Up:316
svp	0.716511	1.16863e-11	2.66993e-10	magenta3	TG_stringent Up:316
Pdk	1.67375	1.40635e-11	3.14899e-10	magenta3	TG_stringent Up:316
h	0.91864	4.02512e-11	8.51891e-10	magenta3	TG_stringent Up:316
Pde11	0.486345	4.36186e-11	9.16881e-10	magenta3	TG_stringent Up:316
CG42524	1.25712	5.42933e-11	1.13547e-09	magenta3	TG_stringent Up:316
PKD	0.679388	5.80789e-11	1.20445e-09	magenta3	TG_stringent Up:316
fru	0.415807	7.40466e-11	1.52536e-09	magenta3	TG_stringent Up:316
ft	0.570106	1.14317e-10	2.29004e-09	magenta3	TG_stringent Up:316
CG14505	0.532397	2.65717e-10	5.04494e-09	magenta3	TG_stringent Up:316
Mur2B	1.06691	3.38668e-10	6.27576e-09	magenta3	TG_stringent Up:316
PGRP-LD	0.706174	4.92571e-10	8.92695e-09	magenta3	TG_stringent Up:316
tud	0.339511	8.12165e-10	1.43201e-08	magenta3	TG_stringent Up:316
CG13676	0.909639	2.45011e-09	4.00045e-08	magenta3	TG_stringent Up:316
meso18E	0.442047	4.89722e-09	7.68143e-08	magenta3	TG_stringent Up:316
scaf	0.511512	5.19735e-09	8.09058e-08	magenta3	TG_stringent Up:316
Blimp-1	1.05219	5.49815e-09	8.53732e-08	magenta3	TG_stringent Up:316
Dhit	0.411601	6.18356e-09	9.48248e-08	magenta3	TG_stringent Up:316
CG32700	0.333077	6.61881e-09	1.00874e-07	magenta3	TG_stringent Up:316
tamo	0.45507	6.6431e-09	1.01119e-07	magenta3	TG_stringent Up:316
scny	0.264939	8.15832e-09	1.23423e-07	magenta3	TG_stringent Up:316
Syn2	0.697201	1.08686e-08	1.59923e-07	magenta3	TG_stringent Up:316
CG5903	0.217543	1.50618e-08	2.17227e-07	magenta3	TG_stringent Up:316
unc-5	0.391103	1.65531e-08	2.37627e-07	magenta3	TG_stringent Up:316
CG31705	0.963538	2.1492e-08	3.03937e-07	magenta3	TG_stringent Up:316
fok	1.00275	2.17799e-08	3.06956e-07	magenta3	TG_stringent Up:316
odd	1.54045	2.21559e-08	3.1141e-07	magenta3	TG_stringent Up:316
Mp	0.434725	2.26751e-08	3.16683e-07	magenta3	TG_stringent Up:316
DOR	0.407006	2.58918e-08	3.58368e-07	magenta3	TG_stringent Up:316
CAP	0.519081	2.80654e-08	3.8629e-07	magenta3	TG_stringent Up:316
CG5059	0.460434	3.26685e-08	4.46662e-07	magenta3	TG_stringent Up:316
CG43163	0.81481	3.29445e-08	4.49938e-07	magenta3	TG_stringent Up:316
CG6005	0.423131	3.58206e-08	4.86531e-07	magenta3	TG_stringent Up:316
Ady43A	0.823079	3.91997e-08	5.27787e-07	magenta3	TG_stringent Up:316
ZnT63C	0.249249	4.30924e-08	5.77055e-07	magenta3	TG_stringent Up:316
prominin-like	0.278583	4.5452e-08	6.06027e-07	magenta3	TG_stringent Up:316
Tango11	0.185255	5.45687e-08	7.17521e-07	magenta3	TG_stringent Up:316
alph	0.273782	5.59802e-08	7.32186e-07	magenta3	TG_stringent Up:316
CG6175	0.730842	6.16854e-08	8.01716e-07	magenta3	TG_stringent Up:316
CG3655	0.454093	6.29514e-08	8.17311e-07	magenta3	TG_stringent Up:316
MBD-like	0.254245	9.13775e-08	1.15365e-06	magenta3	TG_stringent Up:316
ifc	0.235598	1.7179e-07	2.08783e-06	magenta3	TG_stringent Up:316
CHES-1-like	0.44115	2.04758e-07	2.45234e-06	magenta3	TG_stringent Up:316
CG44838	0.486335	3.37071e-07	3.87553e-06	magenta3	TG_stringent Up:316
Osi9	0.613358	3.60929e-07	4.14213e-06	magenta3	TG_stringent Up:316
CG3860	0.201634	3.73154e-07	4.27846e-06	magenta3	TG_stringent Up:316
esg	0.507578	4.37612e-07	4.95774e-06	magenta3	TG_stringent Up:316
Prat2	1.55834	4.6313e-07	5.2039e-06	magenta3	TG_stringent Up:316
Mgat2	0.474047	5.06565e-07	5.65085e-06	magenta3	TG_stringent Up:316
CG11791	0.419987	5.18717e-07	5.77079e-06	magenta3	TG_stringent Up:316
CG34300	0.301658	5.76585e-07	6.35735e-06	magenta3	TG_stringent Up:316
Jupiter	0.245378	7.66758e-07	8.26974e-06	magenta3	TG_stringent Up:316
CG10936	0.461903	7.74563e-07	8.34664e-06	magenta3	TG_stringent Up:316
wb	0.601821	8.08143e-07	8.66319e-06	magenta3	TG_stringent Up:316
cpo	0.541438	8.44504e-07	8.99834e-06	magenta3	TG_stringent Up:316
ct	0.375296	8.78088e-07	9.33205e-06	magenta3	TG_stringent Up:316
bip1	0.341919	9.44663e-07	9.98805e-06	magenta3	TG_stringent Up:316
Optix	0.294304	1.48044e-06	1.50673e-05	magenta3	TG_stringent Up:316
mod(mdg4)	0.238348	1.5518e-06	1.57215e-05	magenta3	TG_stringent Up:316
Rbp6	0.764689	1.59538e-06	1.61102e-05	magenta3	TG_stringent Up:316
AdamTS-A	0.736983	1.6355e-06	1.6475e-05	magenta3	TG_stringent Up:316
Tep3	1.00159	1.79299e-06	1.79154e-05	magenta3	TG_stringent Up:316
blow	0.570888	1.90553e-06	1.89415e-05	magenta3	TG_stringent Up:316
fng	0.744504	2.6318e-06	2.56134e-05	magenta3	TG_stringent Up:316
CG1648	0.417536	3.90883e-06	3.67121e-05	magenta3	TG_stringent Up:316
yellow-h	0.441953	4.05635e-06	3.79535e-05	magenta3	TG_stringent Up:316
Lmpt	0.446262	4.06945e-06	3.80472e-05	magenta3	TG_stringent Up:316
nahoda	0.466476	5.46062e-06	4.97738e-05	magenta3	TG_stringent Up:316
rpr	1.17875	6.31629e-06	5.61246e-05	magenta3	TG_stringent Up:316
CG8925	0.521019	6.4608e-06	5.73674e-05	magenta3	TG_stringent Up:316
scb	0.662812	6.99863e-06	6.17438e-05	magenta3	TG_stringent Up:316
Ote	0.243571	7.08652e-06	6.24746e-05	magenta3	TG_stringent Up:316
CG3337	0.386885	7.79757e-06	6.79197e-05	magenta3	TG_stringent Up:316
CG31999	0.559345	7.93956e-06	6.89136e-05	magenta3	TG_stringent Up:316
CG16959	1.00121	8.0073e-06	6.93554e-05	magenta3	TG_stringent Up:316
Tmhs	0.757949	8.43943e-06	7.26402e-05	magenta3	TG_stringent Up:316
CG14642	0.295227	8.84533e-06	7.57121e-05	magenta3	TG_stringent Up:316
Sulf1	0.31611	1.12041e-05	9.40778e-05	magenta3	TG_stringent Up:316
Mmp1	0.658267	1.12859e-05	9.47001e-05	magenta3	TG_stringent Up:316
bchs	0.475792	1.13339e-05	9.50385e-05	magenta3	TG_stringent Up:316
CG12991	0.251392	1.34373e-05	0.000110723	magenta3	TG_stringent Up:316
sktl	0.27371	1.41955e-05	0.00011635	magenta3	TG_stringent Up:316
CG42346	0.605761	1.48775e-05	0.000121618	magenta3	TG_stringent Up:316
vn	0.520836	1.57539e-05	0.00012802	magenta3	TG_stringent Up:316
Mrp4	0.931121	1.71864e-05	0.000138387	magenta3	TG_stringent Up:316
ush	0.414842	2.12217e-05	0.000166858	magenta3	TG_stringent Up:316
Cht7	1.77998	2.22274e-05	0.000174016	magenta3	TG_stringent Up:316
so	0.307385	2.42889e-05	0.000188653	magenta3	TG_stringent Up:316
ImpE1	1.08775	2.48128e-05	0.000192279	magenta3	TG_stringent Up:316
lab	0.546179	2.56921e-05	0.00019872	magenta3	TG_stringent Up:316
Der-1	0.243311	2.77497e-05	0.000212507	magenta3	TG_stringent Up:316
mars	0.290429	2.7969e-05	0.000214054	magenta3	TG_stringent Up:316
Atxn7	0.212213	3.05006e-05	0.00023185	magenta3	TG_stringent Up:316
l(1)G0196	0.208131	3.40948e-05	0.000257429	magenta3	TG_stringent Up:316
hts	0.189738	3.46885e-05	0.000261593	magenta3	TG_stringent Up:316
CG10348	0.243739	4.33598e-05	0.000321492	magenta3	TG_stringent Up:316
Pino	0.237295	5.26987e-05	0.000384054	magenta3	TG_stringent Up:316
frac	0.667268	5.4314e-05	0.000394495	magenta3	TG_stringent Up:316
Cyp6a13	0.586849	5.47231e-05	0.000397168	magenta3	TG_stringent Up:316
CG17646	0.602628	5.65044e-05	0.000408896	magenta3	TG_stringent Up:316
Lim1	0.332031	5.68759e-05	0.000411103	magenta3	TG_stringent Up:316
Gadd45	1.47447	5.95963e-05	0.00042876	magenta3	TG_stringent Up:316
CG9650	0.465141	6.21979e-05	0.000444373	magenta3	TG_stringent Up:316
Oaz	1.19209	6.68213e-05	0.000474661	magenta3	TG_stringent Up:316
tinc	0.385825	7.51815e-05	0.00052738	magenta3	TG_stringent Up:316
ine	1.31577	7.84663e-05	0.000549486	magenta3	TG_stringent Up:316
5.8SrRNA:CR40454	1.64946	8.00552e-05	0.000559345	magenta3	TG_stringent Up:316
whd	0.541781	9.94717e-05	0.000681525	magenta3	TG_stringent Up:316
Adhr	2.0356	0.00010008	0.000684931	magenta3	TG_stringent Up:316
AGO2	0.185267	0.00010065	0.000688456	magenta3	TG_stringent Up:316
Fas2	0.272996	0.000119317	0.000801496	magenta3	TG_stringent Up:316
CG4393	0.68748	0.000121388	0.000811216	magenta3	TG_stringent Up:316
CG14913	0.93525	0.000131365	0.0008706	magenta3	TG_stringent Up:316
CG32795	0.199698	0.000136948	0.000903246	magenta3	TG_stringent Up:316
atl	0.169166	0.000148642	0.000968488	magenta3	TG_stringent Up:316
CAHbeta	1.79117	0.000155496	0.00100605	magenta3	TG_stringent Up:316
Pde9	0.439521	0.000158591	0.00102093	magenta3	TG_stringent Up:316
z	0.149827	0.000204199	0.00127405	magenta3	TG_stringent Up:316
Eip63E	0.238161	0.000213844	0.00132686	magenta3	TG_stringent Up:316
CG32365	0.452698	0.000221653	0.00136982	magenta3	TG_stringent Up:316
CG9270	1.27887	0.000228112	0.00140761	magenta3	TG_stringent Up:316
CG33129	0.170766	0.000264308	0.00161166	magenta3	TG_stringent Up:316
CG9328	0.210409	0.000265764	0.00161735	magenta3	TG_stringent Up:316
SmD3	0.23906	0.000284939	0.00171882	magenta3	TG_stringent Up:316
CG11269	0.415256	0.000293317	0.00176418	magenta3	TG_stringent Up:316
chn	0.561074	0.000304103	0.00182242	magenta3	TG_stringent Up:316
Cad96Cb	0.860629	0.000320807	0.00191142	magenta3	TG_stringent Up:316
CG43188	0.394141	0.000328124	0.00194888	magenta3	TG_stringent Up:316
Pabp2	0.126834	0.000335585	0.00198177	magenta3	TG_stringent Up:316
CenB1A	0.256924	0.000368266	0.0021501	magenta3	TG_stringent Up:316
CG34355	0.420466	0.000369165	0.00215434	magenta3	TG_stringent Up:316
CG14659	0.311742	0.000380851	0.00221001	magenta3	TG_stringent Up:316
rt	1.10948	0.000432092	0.00247367	magenta3	TG_stringent Up:316
pyr	0.416238	0.000438994	0.00250854	magenta3	TG_stringent Up:316
pros	0.495217	0.0004677	0.00265417	magenta3	TG_stringent Up:316
Cerk	0.271128	0.000571086	0.00316814	magenta3	TG_stringent Up:316
grp	0.260883	0.000607472	0.00334448	magenta3	TG_stringent Up:316
CG7372	0.206781	0.000612034	0.0033666	magenta3	TG_stringent Up:316
CG4576	2.35529	0.000631733	0.00346109	magenta3	TG_stringent Up:316
sw	0.233497	0.000691132	0.00371893	magenta3	TG_stringent Up:316
ds	0.278389	0.00074662	0.00398455	magenta3	TG_stringent Up:316
dnt	0.200174	0.000774154	0.00410844	magenta3	TG_stringent Up:316
Cad86C	0.336275	0.000843422	0.00443793	magenta3	TG_stringent Up:316
numb	0.138085	0.000861952	0.00452772	magenta3	TG_stringent Up:316
CG3408	0.169463	0.000873048	0.00457822	magenta3	TG_stringent Up:316
tx	0.807217	0.000895219	0.00467663	magenta3	TG_stringent Up:316
AGO1	0.177714	0.000901833	0.00470125	magenta3	TG_stringent Up:316
RhoGAP71E	0.114218	0.000904213	0.00471167	magenta3	TG_stringent Up:316
bdg	0.196455	0.000904616	0.00471178	magenta3	TG_stringent Up:316
CG16965	0.642753	0.00091251	0.0047469	magenta3	TG_stringent Up:316
Eb1	0.118913	0.00100517	0.00515088	magenta3	TG_stringent Up:316
nrv2	0.111984	0.00103671	0.0052971	magenta3	TG_stringent Up:316
nkd	0.351605	0.00105914	0.0053939	magenta3	TG_stringent Up:316
sbb	0.231741	0.00114234	0.00573258	magenta3	TG_stringent Up:316
CG43658	0.242593	0.00122052	0.00605847	magenta3	TG_stringent Up:316
caup	0.397053	0.00130995	0.00643779	magenta3	TG_stringent Up:316
CG32246	0.31269	0.00170362	0.00808631	magenta3	TG_stringent Up:316
Hsp67Bc	1.74458	0.00171187	0.00811302	magenta3	TG_stringent Up:316
roq	0.192454	0.00178143	0.0083912	magenta3	TG_stringent Up:316
erm	0.482722	0.00187428	0.0087684	magenta3	TG_stringent Up:316
shd	0.305848	0.00192237	0.00897976	magenta3	TG_stringent Up:316
pdm3	0.214432	0.00192926	0.00900514	magenta3	TG_stringent Up:316
Tbc1d15-17	0.175039	0.00210077	0.00969454	magenta3	TG_stringent Up:316
wnd	0.437761	0.00212685	0.0098016	magenta3	TG_stringent Up:316
rut	0.291909	0.00220615	0.010118	magenta3	TG_stringent Up:316
CG7720	0.372466	0.00226125	0.0103244	magenta3	TG_stringent Up:316
CG10543	0.213676	0.00267823	0.0119084	magenta3	TG_stringent Up:316
Gel	0.22687	0.00277312	0.0122896	magenta3	TG_stringent Up:316
CG2225	0.201816	0.00288207	0.0127177	magenta3	TG_stringent Up:316
pes	0.519079	0.00296434	0.013025	magenta3	TG_stringent Up:316
CG14223	0.281462	0.0030777	0.0134609	magenta3	TG_stringent Up:316
apt	0.325384	0.00308113	0.0134711	magenta3	TG_stringent Up:316
CG13334	0.157801	0.0034398	0.0148036	magenta3	TG_stringent Up:316
CG9747	0.948449	0.00370351	0.0157432	magenta3	TG_stringent Up:316
Ser	0.295244	0.00375024	0.0159174	magenta3	TG_stringent Up:316
Gsc	0.831123	0.00377663	0.0160104	magenta3	TG_stringent Up:316
Bsg	0.175557	0.00382852	0.016189	magenta3	TG_stringent Up:316
dac	0.21228	0.0038432	0.01624	magenta3	TG_stringent Up:316
foxo	0.416047	0.00409139	0.017119	magenta3	TG_stringent Up:316
pyx	0.331099	0.00414096	0.0172796	magenta3	TG_stringent Up:316
Gnf1	0.168055	0.00430846	0.017894	magenta3	TG_stringent Up:316
Tollo	0.311835	0.00451018	0.0186192	magenta3	TG_stringent Up:316
lola	0.107396	0.00478903	0.0196131	magenta3	TG_stringent Up:316
dob	0.316782	0.00481451	0.0196914	magenta3	TG_stringent Up:316
CG17746	0.12948	0.00487889	0.0199217	magenta3	TG_stringent Up:316
Lpin	0.413028	0.00491676	0.0200482	magenta3	TG_stringent Up:316
bnb	0.248979	0.00493602	0.0201085	magenta3	TG_stringent Up:316
CG15059	0.174593	0.00495391	0.0201548	magenta3	TG_stringent Up:316
esc	0.379399	0.00516001	0.0208697	magenta3	TG_stringent Up:316
CG43192	0.240159	0.00528964	0.0213356	magenta3	TG_stringent Up:316
Sp7	0.937247	0.00543033	0.0218344	magenta3	TG_stringent Up:316
CG5758	0.368095	0.00593363	0.0234692	magenta3	TG_stringent Up:316
stumps	0.267809	0.00616015	0.0242174	magenta3	TG_stringent Up:316
CG15282	0.644936	0.00626552	0.0245847	magenta3	TG_stringent Up:316
B4	0.186844	0.00631138	0.0247332	magenta3	TG_stringent Up:316
CG14966	0.288306	0.00652994	0.0254766	magenta3	TG_stringent Up:316
Mhcl	0.181521	0.00659892	0.025689	magenta3	TG_stringent Up:316
ftz-f1	0.374891	0.00669717	0.0260141	magenta3	TG_stringent Up:316
Pgd	0.128577	0.00686521	0.026575	magenta3	TG_stringent Up:316
CG6966	0.19312	0.00688467	0.0266337	magenta3	TG_stringent Up:316
tai	0.190264	0.00708322	0.0272567	magenta3	TG_stringent Up:316
Mad	0.190941	0.00737801	0.0281805	magenta3	TG_stringent Up:316
tnc	1.24202	0.00781789	0.0295592	magenta3	TG_stringent Up:316
Tsp	0.15318	0.00784042	0.0296263	magenta3	TG_stringent Up:316
Hers	0.548195	0.00819613	0.0306889	magenta3	TG_stringent Up:316
luna	0.278353	0.00867861	0.0322045	magenta3	TG_stringent Up:316
bgm	0.51151	0.00868091	0.0322045	magenta3	TG_stringent Up:316
Eip75B	0.256704	0.00915025	0.0336098	magenta3	TG_stringent Up:316
in	0.424499	0.0093197	0.0340937	magenta3	TG_stringent Up:316
dbo	0.119719	0.00972688	0.0353768	magenta3	TG_stringent Up:316
rdx	0.232901	0.00999902	0.0362003	magenta3	TG_stringent Up:316
pot	0.26898	0.0104821	0.0375441	magenta3	TG_stringent Up:316
Osi17	1.19011	0.0108038	0.0385434	magenta3	TG_stringent Up:316
snky	0.126853	0.0108422	0.0386639	magenta3	TG_stringent Up:316
CG10237	0.625777	0.0111549	0.0395736	magenta3	TG_stringent Up:316
CG45066	0.149816	0.0112029	0.0396756	magenta3	TG_stringent Up:316
CG15429	0.1573	0.0117432	0.0413166	magenta3	TG_stringent Up:316
CG18666	0.222215	0.0118775	0.0417418	magenta3	TG_stringent Up:316
Poxn	2.13813	0.0120715	0.0423274	magenta3	TG_stringent Up:316
Tsp42Ep	0.579223	0.0121386	0.0425022	magenta3	TG_stringent Up:316
CG42673	0.163252	0.0121525	0.0425391	magenta3	TG_stringent Up:316
CG1124	0.612718	0.0122811	0.0429282	magenta3	TG_stringent Up:316
dve	0.732126	0.0124639	0.0434689	magenta3	TG_stringent Up:316
polo	0.132716	0.0126403	0.0439973	magenta3	TG_stringent Up:316
Mnn1	0.177032	0.0126645	0.0440441	magenta3	TG_stringent Up:316
Got1	0.0656564	0.0126994	0.0441407	magenta3	TG_stringent Up:316
Rab14	0.107896	0.0127331	0.044233	magenta3	TG_stringent Up:316
Cdk8	0.424675	0.0127368	0.0442333	magenta3	TG_stringent Up:316
Cad99C	0.350296	0.0128306	0.0445092	magenta3	TG_stringent Up:316
CG42268	0.311794	0.0128679	0.0445886	magenta3	TG_stringent Up:316
CG11145	0.143633	0.0132556	0.0456887	magenta3	TG_stringent Up:316
Taf12L	0.145383	0.0137443	0.046941	magenta3	TG_stringent Up:316
CG15544	0.795746	0.0137947	0.047087	magenta3	TG_stringent Up:316
crb	0.185134	0.0155761	0.0519472	magenta3	TG_stringent Up:316
CG3918	0.189586	0.0159149	0.0527791	magenta3	TG_stringent Up:316
Dr	0.565902	0.0162785	0.0536682	magenta3	TG_stringent Up:316
CG3625	0.115457	0.0166527	0.0546687	magenta3	TG_stringent Up:316
CG1146	0.26191	0.0167207	0.0548483	magenta3	TG_stringent Up:316
scyl	0.237291	0.0172889	0.0563235	magenta3	TG_stringent Up:316
jar	0.165864	0.0173928	0.0565576	magenta3	TG_stringent Up:316
pav	0.207786	0.0182009	0.0585813	magenta3	TG_stringent Up:316
trh	1.2977	0.0182171	0.0586058	magenta3	TG_stringent Up:316
kermit	0.0784241	0.0182627	0.0586912	magenta3	TG_stringent Up:316
Crtc	0.140887	0.0185913	0.0595154	magenta3	TG_stringent Up:316
CG31028	0.334798	0.0186873	0.0597915	magenta3	TG_stringent Up:316
godzilla	0.142748	0.0194735	0.0618904	magenta3	TG_stringent Up:316
dock	0.143853	0.0199179	0.0630759	magenta3	TG_stringent Up:316
Socs36E	0.330787	0.0200176	0.063343	magenta3	TG_stringent Up:316
CG34269	0.152024	0.0202744	0.0639753	magenta3	TG_stringent Up:316
CycB	0.179951	0.0205352	0.064584	magenta3	TG_stringent Up:316
ASPP	0.327888	0.0208746	0.0654532	magenta3	TG_stringent Up:316
CG10479	0.576302	0.0212975	0.0666087	magenta3	TG_stringent Up:316
Neu2	0.412652	0.0214489	0.0669635	magenta3	TG_stringent Up:316
CG32486	0.183733	0.0216679	0.0674767	magenta3	TG_stringent Up:316
aust	0.172851	0.0217646	0.0676926	magenta3	TG_stringent Up:316
Cka	0.117732	0.0232948	0.0717299	magenta3	TG_stringent Up:316
to	1.1567	0.0234517	0.0720844	magenta3	TG_stringent Up:316
CG17265	0.270147	0.0241383	0.0737212	magenta3	TG_stringent Up:316
CG11396	0.258112	0.0244363	0.0744656	magenta3	TG_stringent Up:316
CG42748	0.127245	0.0244514	0.0744934	magenta3	TG_stringent Up:316
CG12680	0.145003	0.0258152	0.0778995	magenta3	TG_stringent Up:316
CG2641	0.561104	0.0267035	0.0801493	magenta3	TG_stringent Up:316
MYPT-75D	0.214191	0.027377	0.0818513	magenta3	TG_stringent Up:316
inv	0.169425	0.0277947	0.0828612	magenta3	TG_stringent Up:316
GlyP	0.32266	0.0291105	0.0861809	magenta3	TG_stringent Up:316
Socs16D	0.110056	0.0292805	0.0866013	magenta3	TG_stringent Up:316
lva	0.202014	0.0294035	0.0868611	magenta3	TG_stringent Up:316
CG3795	0.1218	0.0294529	0.0869495	magenta3	TG_stringent Up:316
lbk	0.137017	0.0294875	0.0870262	magenta3	TG_stringent Up:316
CG9547	0.484933	0.0303224	0.0889803	magenta3	TG_stringent Up:316
CG6785	0.235219	0.0313383	0.0914619	magenta3	TG_stringent Up:316
CG2865	0.202407	0.03151	0.0918762	magenta3	TG_stringent Up:316
CG8134	0.176515	0.0317819	0.0924509	magenta3	TG_stringent Up:316
Akap200	0.0864762	0.0319151	0.092751	magenta3	TG_stringent Up:316
fabp	0.0994312	0.0327214	0.0945387	magenta3	TG_stringent Up:316
Eip93F	0.250914	0.0331385	0.0955874	magenta3	TG_stringent Up:316
CG42342	-2.27371	3.46158e-100	8.55702e-97	violetred4	TG_stringent Down:444
Ppn	-1.90254	1.51907e-82	1.87757e-79	violetred4	TG_stringent Down:444
LanB1	-0.907645	2.06173e-68	1.96023e-65	violetred4	TG_stringent Down:444
CG12880	-1.22443	4.01197e-59	2.06617e-56	violetred4	TG_stringent Down:444
CG10211	-2.2242	5.51445e-56	2.12996e-53	violetred4	TG_stringent Down:444
Gp150	-0.842361	7.94174e-54	2.80457e-51	violetred4	TG_stringent Down:444
CG42272	-4.38248	1.50952e-51	4.90991e-49	violetred4	TG_stringent Down:444
Acp36DE	-1.79249	4.11984e-40	7.83404e-38	violetred4	TG_stringent Down:444
CG9674	-0.658731	4.07636e-39	7.19769e-37	violetred4	TG_stringent Down:444
Dp1	-0.535185	1.53022e-35	2.25161e-33	violetred4	TG_stringent Down:444
Fas3	-1.30557	5.35067e-34	7.2675e-32	violetred4	TG_stringent Down:444
lute	-0.680647	8.44294e-30	9.66248e-28	violetred4	TG_stringent Down:444
pbl	-0.77745	6.2859e-28	6.64049e-26	violetred4	TG_stringent Down:444
Mmp2	-1.35168	4.27472e-26	4.16028e-24	violetred4	TG_stringent Down:444
frtz	-1.59984	1.62211e-24	1.35468e-22	violetred4	TG_stringent Down:444
CG3164	-1.02558	7.46366e-23	5.55728e-21	violetred4	TG_stringent Down:444
olf186-F	-0.603874	1.91141e-22	1.38971e-20	violetred4	TG_stringent Down:444
Atpalpha	-0.544502	3.55473e-22	2.48228e-20	violetred4	TG_stringent Down:444
Cht2	-1.06187	1.77062e-20	1.03231e-18	violetred4	TG_stringent Down:444
CG6891	-0.766254	3.68056e-19	1.88762e-17	violetred4	TG_stringent Down:444
imd	-1.12471	6.04799e-19	3.03875e-17	violetred4	TG_stringent Down:444
CG14715	-0.849764	6.33226e-19	3.16869e-17	violetred4	TG_stringent Down:444
kug	-0.814091	7.17139e-19	3.57413e-17	violetred4	TG_stringent Down:444
CG13053	-2.60289	7.58151e-19	3.7483e-17	violetred4	TG_stringent Down:444
trol	-0.524834	1.43209e-18	6.83422e-17	violetred4	TG_stringent Down:444
CG32354	-1.58156	1.48649e-18	7.06656e-17	violetred4	TG_stringent Down:444
Dtg	-1.40096	1.27839e-17	5.68376e-16	violetred4	TG_stringent Down:444
Unr	-0.482571	2.74602e-17	1.18674e-15	violetred4	TG_stringent Down:444
Gli	-0.890239	3.42727e-17	1.47087e-15	violetred4	TG_stringent Down:444
ed	-0.77316	4.10201e-17	1.73633e-15	violetred4	TG_stringent Down:444
Sra-1	-0.433011	5.15846e-16	1.92624e-14	violetred4	TG_stringent Down:444
GstD1	-0.696172	7.51292e-16	2.77193e-14	violetred4	TG_stringent Down:444
cv-2	-1.48313	2.15259e-15	7.71188e-14	violetred4	TG_stringent Down:444
Pcd	-0.675849	4.5568e-15	1.59553e-13	violetred4	TG_stringent Down:444
LpR2	-0.736185	5.25918e-15	1.82083e-13	violetred4	TG_stringent Down:444
Snoo	-0.703494	5.79517e-15	1.98967e-13	violetred4	TG_stringent Down:444
CG1275	-0.660371	6.3549e-15	2.16437e-13	violetred4	TG_stringent Down:444
GstE12	-0.773816	8.63354e-15	2.90764e-13	violetred4	TG_stringent Down:444
ths	-0.69591	1.5247e-14	4.97236e-13	violetred4	TG_stringent Down:444
betaTub56D	-0.320166	5.3523e-14	1.65801e-12	violetred4	TG_stringent Down:444
Eip78C	-1.9713	1.15665e-13	3.46155e-12	violetred4	TG_stringent Down:444
ena	-0.46475	1.35161e-13	3.99258e-12	violetred4	TG_stringent Down:444
CG32473	-0.457642	1.61414e-13	4.6943e-12	violetred4	TG_stringent Down:444
emb	-0.316961	2.33595e-13	6.66799e-12	violetred4	TG_stringent Down:444
CG33298	-0.484264	3.61501e-13	1.00634e-11	violetred4	TG_stringent Down:444
mgl	-0.544025	6.62817e-13	1.78096e-11	violetred4	TG_stringent Down:444
Inx2	-0.679681	8.83632e-13	2.33869e-11	violetred4	TG_stringent Down:444
CG33229	-0.675439	1.10721e-12	2.88107e-11	violetred4	TG_stringent Down:444
ss	-1.09631	2.96088e-12	7.48395e-11	violetred4	TG_stringent Down:444
CG3376	-1.44934	3.0028e-12	7.57441e-11	violetred4	TG_stringent Down:444
miple2	-0.556705	3.47216e-12	8.6524e-11	violetred4	TG_stringent Down:444
CG6398	-0.504349	9.47184e-12	2.20474e-10	violetred4	TG_stringent Down:444
magu	-0.742271	1.01622e-11	2.34776e-10	violetred4	TG_stringent Down:444
dsx	-0.853818	1.10804e-11	2.54088e-10	violetred4	TG_stringent Down:444
CG10508	-1.17181	1.32725e-11	2.99358e-10	violetred4	TG_stringent Down:444
CG4822	-1.47207	1.5688e-11	3.49954e-10	violetred4	TG_stringent Down:444
LanB2	-0.540812	1.73903e-11	3.84515e-10	violetred4	TG_stringent Down:444
Glut1	-0.887256	2.16845e-11	4.76904e-10	violetred4	TG_stringent Down:444
sli	-0.408946	3.3178e-11	7.14425e-10	violetred4	TG_stringent Down:444
fax	-0.467438	3.55593e-11	7.6172e-10	violetred4	TG_stringent Down:444
Idgf2	-1.03477	3.62201e-11	7.74534e-10	violetred4	TG_stringent Down:444
pnut	-0.387995	4.05757e-11	8.57292e-10	violetred4	TG_stringent Down:444
Chd64	-0.536556	6.70354e-11	1.38555e-09	violetred4	TG_stringent Down:444
osp	-0.425329	7.58198e-11	1.5567e-09	violetred4	TG_stringent Down:444
sim	-1.54941	8.79941e-11	1.78883e-09	violetred4	TG_stringent Down:444
sn	-0.348702	1.09871e-10	2.20813e-09	violetred4	TG_stringent Down:444
gsb-n	-0.59054	1.1886e-10	2.37336e-09	violetred4	TG_stringent Down:444
Rab23	-0.748971	1.28191e-10	2.54734e-09	violetred4	TG_stringent Down:444
E(spl)mbeta-HLH	-1.98141	1.37599e-10	2.72116e-09	violetred4	TG_stringent Down:444
yip2	-0.626714	1.91449e-10	3.70895e-09	violetred4	TG_stringent Down:444
spg	-0.56825	1.96514e-10	3.80111e-09	violetred4	TG_stringent Down:444
EcR	-0.834099	2.30573e-10	4.42529e-09	violetred4	TG_stringent Down:444
CrebA	-0.581415	2.37362e-10	4.54851e-09	violetred4	TG_stringent Down:444
Sdc	-0.48808	2.5354e-10	4.84352e-09	violetred4	TG_stringent Down:444
Lis-1	-0.382869	2.83524e-10	5.35834e-09	violetred4	TG_stringent Down:444
PTP-ER	-0.450078	2.97532e-10	5.56352e-09	violetred4	TG_stringent Down:444
l(2)k09913	-0.403738	2.99477e-10	5.58301e-09	violetred4	TG_stringent Down:444
CG15211	-0.842828	3.68596e-10	6.80994e-09	violetred4	TG_stringent Down:444
mys	-0.357216	4.3304e-10	7.90602e-09	violetred4	TG_stringent Down:444
CG30122	-0.292373	5.31286e-10	9.58642e-09	violetred4	TG_stringent Down:444
Pp1alpha-96A	-0.27659	5.84017e-10	1.04767e-08	violetred4	TG_stringent Down:444
Cip4	-0.411548	5.86757e-10	1.05106e-08	violetred4	TG_stringent Down:444
Gdh	-0.388181	9.11878e-10	1.60097e-08	violetred4	TG_stringent Down:444
CG16786	-0.588086	9.16453e-10	1.60654e-08	violetred4	TG_stringent Down:444
shg	-0.345429	9.46739e-10	1.65512e-08	violetred4	TG_stringent Down:444
E(spl)m2-BFM	-3.19572	1.09688e-09	1.89614e-08	violetred4	TG_stringent Down:444
Tsp42Ee	-0.301182	1.4061e-09	2.38074e-08	violetred4	TG_stringent Down:444
CG13124	-0.834574	1.51298e-09	2.54775e-08	violetred4	TG_stringent Down:444
l(3)neo38	-0.65038	1.76193e-09	2.93497e-08	violetred4	TG_stringent Down:444
esn	-0.749429	2.39146e-09	3.91503e-08	violetred4	TG_stringent Down:444
Lac	-0.547925	2.56899e-09	4.1835e-08	violetred4	TG_stringent Down:444
Ars2	-0.296878	2.65542e-09	4.30721e-08	violetred4	TG_stringent Down:444
ci	-0.876423	3.10267e-09	4.99987e-08	violetred4	TG_stringent Down:444
CG10026	-0.921998	3.6706e-09	5.86158e-08	violetred4	TG_stringent Down:444
yellow-c	-0.933692	3.82524e-09	6.08493e-08	violetred4	TG_stringent Down:444
nec	-0.947318	5.02766e-09	7.86606e-08	violetred4	TG_stringent Down:444
Atet	-1.10975	5.19654e-09	8.09058e-08	violetred4	TG_stringent Down:444
Fkbp14	-0.500564	6.24495e-09	9.55293e-08	violetred4	TG_stringent Down:444
CG17896	-0.44882	6.54991e-09	9.99467e-08	violetred4	TG_stringent Down:444
Act5C	-0.33568	8.68575e-09	1.31082e-07	violetred4	TG_stringent Down:444
beat-IIIc	-0.661779	9.49735e-09	1.41943e-07	violetred4	TG_stringent Down:444
Bacc	-0.967732	9.79107e-09	1.45804e-07	violetred4	TG_stringent Down:444
Actn	-0.558388	9.9569e-09	1.4774e-07	violetred4	TG_stringent Down:444
wun2	-0.778238	1.4269e-08	2.06275e-07	violetred4	TG_stringent Down:444
mthl5	-0.984028	2.12473e-08	3.0082e-07	violetred4	TG_stringent Down:444
Tsp96F	-0.662365	2.15935e-08	3.04676e-07	violetred4	TG_stringent Down:444
CG14020	-0.334985	2.25612e-08	3.15449e-07	violetred4	TG_stringent Down:444
CG3097	-0.969059	3.22583e-08	4.41543e-07	violetred4	TG_stringent Down:444
yip3	-0.321206	3.42139e-08	4.65731e-07	violetred4	TG_stringent Down:444
CG7461	-0.624531	3.89884e-08	5.25514e-07	violetred4	TG_stringent Down:444
nord	-1.54689	4.27648e-08	5.73289e-07	violetred4	TG_stringent Down:444
CG17124	-0.719368	5.27541e-08	6.98116e-07	violetred4	TG_stringent Down:444
Myo10A	-1.40711	5.44198e-08	7.16325e-07	violetred4	TG_stringent Down:444
alpha-Man-IIb	-0.94437	5.9954e-08	7.81679e-07	violetred4	TG_stringent Down:444
CG43401	-1.14283	6.58004e-08	8.48948e-07	violetred4	TG_stringent Down:444
CG4049	-0.447698	6.99775e-08	8.98154e-07	violetred4	TG_stringent Down:444
Oatp74D	-0.655491	7.35877e-08	9.4351e-07	violetred4	TG_stringent Down:444
elav	-0.95058	7.37997e-08	9.44714e-07	violetred4	TG_stringent Down:444
tkv	-0.312139	7.62832e-08	9.72021e-07	violetred4	TG_stringent Down:444
Wnt2	-0.848888	8.12397e-08	1.03199e-06	violetred4	TG_stringent Down:444
shot	-0.393401	1.25514e-07	1.55603e-06	violetred4	TG_stringent Down:444
PyK	-0.324106	1.31192e-07	1.62153e-06	violetred4	TG_stringent Down:444
CG6959	-0.673802	1.37172e-07	1.69375e-06	violetred4	TG_stringent Down:444
CG15556	-0.601598	1.61919e-07	1.97954e-06	violetred4	TG_stringent Down:444
mts	-0.215158	1.62977e-07	1.99051e-06	violetred4	TG_stringent Down:444
lama	-1.18347	1.73487e-07	2.10431e-06	violetred4	TG_stringent Down:444
l(1)G0289	-0.210235	1.84968e-07	2.23263e-06	violetred4	TG_stringent Down:444
RanBPM	-0.396996	2.03481e-07	2.43941e-06	violetred4	TG_stringent Down:444
cib	-0.321667	2.39109e-07	2.82812e-06	violetred4	TG_stringent Down:444
CG3831	-1.24372	2.88384e-07	3.3786e-06	violetred4	TG_stringent Down:444
Kat60	-0.241586	3.03682e-07	3.53146e-06	violetred4	TG_stringent Down:444
CG5112	-0.270506	4.2234e-07	4.80232e-06	violetred4	TG_stringent Down:444
trn	-0.522783	4.52687e-07	5.11913e-06	violetred4	TG_stringent Down:444
Pak3	-0.290267	5.52473e-07	6.11879e-06	violetred4	TG_stringent Down:444
ex	-0.478639	5.58421e-07	6.17913e-06	violetred4	TG_stringent Down:444
Unc-76	-0.326354	6.16674e-07	6.7752e-06	violetred4	TG_stringent Down:444
S	-0.251857	7.44314e-07	8.04717e-06	violetred4	TG_stringent Down:444
abd-A	-0.543267	7.64947e-07	8.25742e-06	violetred4	TG_stringent Down:444
CtBP	-0.254086	1.29527e-06	1.33747e-05	violetred4	TG_stringent Down:444
MESR4	-0.316937	1.75326e-06	1.75326e-05	violetred4	TG_stringent Down:444
Tl	-0.796576	3.07745e-06	2.96868e-05	violetred4	TG_stringent Down:444
Ten-a	-0.539473	3.29263e-06	3.15656e-05	violetred4	TG_stringent Down:444
Sh3beta	-0.230378	3.50572e-06	3.3357e-05	violetred4	TG_stringent Down:444
CG11686	-1.11234	4.39563e-06	4.08189e-05	violetred4	TG_stringent Down:444
mey	-1.1691	4.93982e-06	4.53334e-05	violetred4	TG_stringent Down:444
CG43366	-0.867715	5.3548e-06	4.88452e-05	violetred4	TG_stringent Down:444
Pp2B-14D	-0.396572	5.48115e-06	4.99241e-05	violetred4	TG_stringent Down:444
RhoGEF2	-0.257832	5.73111e-06	5.18569e-05	violetred4	TG_stringent Down:444
CG10570	-1.37193	5.74223e-06	5.18815e-05	violetred4	TG_stringent Down:444
moody	-0.352005	5.78074e-06	5.21532e-05	violetred4	TG_stringent Down:444
CG44286	-0.500781	6.13887e-06	5.47844e-05	violetred4	TG_stringent Down:444
Df31	-0.263513	6.56511e-06	5.821e-05	violetred4	TG_stringent Down:444
Mec2	-0.874454	6.61837e-06	5.86402e-05	violetred4	TG_stringent Down:444
CG8468	-1.37248	7.36484e-06	6.45214e-05	violetred4	TG_stringent Down:444
HmgZ	-0.681431	7.81235e-06	6.79526e-05	violetred4	TG_stringent Down:444
Rho1	-0.192595	7.82506e-06	6.80153e-05	violetred4	TG_stringent Down:444
caps	-0.405674	9.04835e-06	7.73427e-05	violetred4	TG_stringent Down:444
SA-2	-0.336683	1.07758e-05	9.07902e-05	violetred4	TG_stringent Down:444
jbug	-0.350748	1.21354e-05	0.00010105	violetred4	TG_stringent Down:444
14-3-3zeta	-0.257164	1.2382e-05	0.000102643	violetred4	TG_stringent Down:444
fs(1)h	-0.344935	1.26364e-05	0.000104542	violetred4	TG_stringent Down:444
BRWD3	-0.296961	1.3377e-05	0.0001103	violetred4	TG_stringent Down:444
CG31688	-0.44676	1.38268e-05	0.000113706	violetred4	TG_stringent Down:444
scrib	-0.188696	1.50666e-05	0.000123001	violetred4	TG_stringent Down:444
ana	-0.514839	1.54211e-05	0.000125646	violetred4	TG_stringent Down:444
Orct2	-0.525597	1.61161e-05	0.000130706	violetred4	TG_stringent Down:444
brat	-0.450571	1.63897e-05	0.000132576	violetred4	TG_stringent Down:444
NFAT	-0.429167	1.74898e-05	0.000140738	violetred4	TG_stringent Down:444
unk	-0.4853	1.79085e-05	0.000143826	violetred4	TG_stringent Down:444
pdgy	-0.361489	1.87415e-05	0.000149449	violetred4	TG_stringent Down:444
Zir	-0.396538	1.88106e-05	0.000149832	violetred4	TG_stringent Down:444
noc	-1.09795	2.036e-05	0.00016121	violetred4	TG_stringent Down:444
poe	-0.361327	2.07557e-05	0.000163819	violetred4	TG_stringent Down:444
Pp1-87B	-0.156236	2.34801e-05	0.000182985	violetred4	TG_stringent Down:444
hdly	-0.406391	2.41126e-05	0.000187441	violetred4	TG_stringent Down:444
SP1029	-0.693019	2.44798e-05	0.000189818	violetred4	TG_stringent Down:444
Nrx-IV	-0.297187	2.72902e-05	0.000209637	violetred4	TG_stringent Down:444
CG13377	-1.12081	2.80546e-05	0.000214576	violetred4	TG_stringent Down:444
Asator	-0.287241	3.07561e-05	0.000233505	violetred4	TG_stringent Down:444
E(spl)m7-HLH	-3.04508	3.74291e-05	0.000280889	violetred4	TG_stringent Down:444
sut1	-1.41711	4.10183e-05	0.000306521	violetred4	TG_stringent Down:444
Argk	-0.189792	4.21164e-05	0.00031373	violetred4	TG_stringent Down:444
Egfr	-0.39225	4.66804e-05	0.000344254	violetred4	TG_stringent Down:444
Ssdp	-0.296231	5.43228e-05	0.000394495	violetred4	TG_stringent Down:444
CG11899	-0.612859	5.49973e-05	0.000398924	violetred4	TG_stringent Down:444
mid	-0.669907	6.02138e-05	0.000432197	violetred4	TG_stringent Down:444
fz2	-0.311311	7.10069e-05	0.000500083	violetred4	TG_stringent Down:444
gw	-0.270632	7.19457e-05	0.000506118	violetred4	TG_stringent Down:444
Cht5	-0.657305	7.87284e-05	0.00055101	violetred4	TG_stringent Down:444
CG11275	-0.530485	8.80015e-05	0.00061141	violetred4	TG_stringent Down:444
Hayan	-1.34681	8.93069e-05	0.000618394	violetred4	TG_stringent Down:444
GstT3	-0.833941	9.61779e-05	0.000660789	violetred4	TG_stringent Down:444
CG10960	-0.554676	0.000102145	0.000694833	violetred4	TG_stringent Down:444
CG17121	-0.419789	0.000105337	0.000713796	violetred4	TG_stringent Down:444
uif	-0.458283	0.000107116	0.000724657	violetred4	TG_stringent Down:444
nemy	-0.227175	0.000114653	0.000772687	violetred4	TG_stringent Down:444
CG13698	-0.382332	0.000130446	0.00086637	violetred4	TG_stringent Down:444
CG15554	-1.46301	0.000131246	0.00087055	violetred4	TG_stringent Down:444
Cbl	-0.197062	0.000135319	0.00089393	violetred4	TG_stringent Down:444
jing	-0.386341	0.000138028	0.000907943	violetred4	TG_stringent Down:444
CG31869	-0.48805	0.000138975	0.000913688	violetred4	TG_stringent Down:444
CG6767	-0.322865	0.000148035	0.000966126	violetred4	TG_stringent Down:444
Tep4	-0.593749	0.000157991	0.00101813	violetred4	TG_stringent Down:444
lid	-0.224012	0.000158407	0.00102027	violetred4	TG_stringent Down:444
mtd	-0.14134	0.000165974	0.00106402	violetred4	TG_stringent Down:444
Vha68-2	-0.28426	0.000174791	0.00111247	violetred4	TG_stringent Down:444
CG5087	-0.220269	0.000188572	0.00118795	violetred4	TG_stringent Down:444
mthl10	-0.608448	0.000201259	0.00125889	violetred4	TG_stringent Down:444
CG9380	-0.438382	0.000204599	0.00127526	violetred4	TG_stringent Down:444
IP3K1	-0.841088	0.000210833	0.00131081	violetred4	TG_stringent Down:444
E(spl)m3-HLH	-1.37545	0.000210987	0.00131111	violetred4	TG_stringent Down:444
Atg17	-0.213733	0.000211134	0.00131137	violetred4	TG_stringent Down:444
N	-0.288061	0.000213075	0.00132276	violetred4	TG_stringent Down:444
CG8306	-0.412766	0.000218246	0.00135146	violetred4	TG_stringent Down:444
Inx3	-0.349984	0.000225327	0.00139113	violetred4	TG_stringent Down:444
skd	-0.235652	0.000231575	0.00142543	violetred4	TG_stringent Down:444
fz	-0.774972	0.000248677	0.00152538	violetred4	TG_stringent Down:444
Cyp6v1	-1.05323	0.000273516	0.00166044	violetred4	TG_stringent Down:444
CG2991	-0.329133	0.000279195	0.00169242	violetred4	TG_stringent Down:444
GstS1	-0.194517	0.000282487	0.00170819	violetred4	TG_stringent Down:444
CG15717	-0.594575	0.000292361	0.00176015	violetred4	TG_stringent Down:444
Kal1	-0.427447	0.000331068	0.00196259	violetred4	TG_stringent Down:444
Dll	-1.29823	0.000331231	0.00196261	violetred4	TG_stringent Down:444
Nopp140	-0.324608	0.000331719	0.00196456	violetred4	TG_stringent Down:444
CG2519	-0.157192	0.000343731	0.00202214	violetred4	TG_stringent Down:444
Baldspot	-0.312353	0.000346481	0.00203735	violetred4	TG_stringent Down:444
Top2	-0.251759	0.000351148	0.00206179	violetred4	TG_stringent Down:444
scramb2	-0.298009	0.000366614	0.00214349	violetred4	TG_stringent Down:444
CG1273	-0.878845	0.000371836	0.00216787	violetred4	TG_stringent Down:444
CG9384	-0.473711	0.0003883	0.00224697	violetred4	TG_stringent Down:444
spel1	-0.310524	0.000392066	0.00226552	violetred4	TG_stringent Down:444
His3.3B	-0.1355	0.000393146	0.00226963	violetred4	TG_stringent Down:444
RhoGAP18B	-0.6725	0.000403634	0.00232909	violetred4	TG_stringent Down:444
ko	-0.472386	0.000426542	0.00244643	violetred4	TG_stringent Down:444
Rab5	-0.141654	0.000442184	0.0025221	violetred4	TG_stringent Down:444
Stat92E	-0.155119	0.000472142	0.00267692	violetred4	TG_stringent Down:444
E5	-0.595176	0.000476738	0.00269802	violetred4	TG_stringent Down:444
l(2)k01209	-0.382952	0.000506774	0.00284715	violetred4	TG_stringent Down:444
HDAC4	-0.197256	0.000510774	0.00286474	violetred4	TG_stringent Down:444
CG7329	-0.296179	0.000589209	0.00326136	violetred4	TG_stringent Down:444
GATAd	-0.223793	0.000603213	0.00332766	violetred4	TG_stringent Down:444
Tis11	-0.221818	0.000613382	0.0033718	violetred4	TG_stringent Down:444
Tsp66E	-0.693867	0.000617306	0.00338956	violetred4	TG_stringent Down:444
CG12896	-0.702372	0.000671041	0.0036282	violetred4	TG_stringent Down:444
CG31495	-0.737449	0.000681135	0.00367474	violetred4	TG_stringent Down:444
CG10555	-0.402921	0.000684512	0.00368966	violetred4	TG_stringent Down:444
CG5973	-0.453857	0.000690758	0.00371854	violetred4	TG_stringent Down:444
jim	-0.191015	0.000696339	0.00374206	violetred4	TG_stringent Down:444
Trf4-1	-0.224602	0.0007286	0.00389848	violetred4	TG_stringent Down:444
CG11030	-0.192122	0.0007612	0.00405012	violetred4	TG_stringent Down:444
SelD	-0.29035	0.000766062	0.00407073	violetred4	TG_stringent Down:444
cv	-0.437561	0.000778195	0.00412457	violetred4	TG_stringent Down:444
Kdm2	-0.30091	0.000821059	0.00433317	violetred4	TG_stringent Down:444
nocte	-0.209736	0.000823199	0.00434261	violetred4	TG_stringent Down:444
egl	-0.288962	0.000889723	0.00465579	violetred4	TG_stringent Down:444
Syx13	-0.262158	0.000915841	0.00476222	violetred4	TG_stringent Down:444
CG44006	-1.0131	0.000928264	0.00481871	violetred4	TG_stringent Down:444
IntS6	-0.239722	0.000977328	0.00503954	violetred4	TG_stringent Down:444
kuz	-0.17402	0.000979977	0.00504721	violetred4	TG_stringent Down:444
Rev1	-0.19333	0.00102186	0.00522559	violetred4	TG_stringent Down:444
dco	-0.161522	0.00104787	0.00534531	violetred4	TG_stringent Down:444
CG42445	-1.08653	0.00107132	0.00545143	violetred4	TG_stringent Down:444
Eph	-0.426246	0.00109167	0.00553589	violetred4	TG_stringent Down:444
myo	-0.620783	0.0010949	0.00554404	violetred4	TG_stringent Down:444
PNUTS	-0.297592	0.00109792	0.00555248	violetred4	TG_stringent Down:444
pk	-0.491343	0.00110748	0.00559395	violetred4	TG_stringent Down:444
CG13204	-0.457134	0.0011677	0.00584324	violetred4	TG_stringent Down:444
mew	-0.320033	0.00118387	0.00591218	violetred4	TG_stringent Down:444
Nop56	-0.31623	0.00120072	0.00598182	violetred4	TG_stringent Down:444
Nplp1	-2.50222	0.00123173	0.00609712	violetred4	TG_stringent Down:444
tsl	-1.71463	0.00127649	0.00629838	violetred4	TG_stringent Down:444
msn	-0.292244	0.00127727	0.00629972	violetred4	TG_stringent Down:444
NAT1	-0.252593	0.00128335	0.0063221	violetred4	TG_stringent Down:444
e(y)1	-0.291396	0.00139268	0.00679034	violetred4	TG_stringent Down:444
drl	-0.35146	0.00142718	0.00693121	violetred4	TG_stringent Down:444
ben	-0.161962	0.00147139	0.00711241	violetred4	TG_stringent Down:444
par-1	-0.230829	0.00149245	0.0072001	violetred4	TG_stringent Down:444
modSP	-0.445699	0.00158847	0.0076158	violetred4	TG_stringent Down:444
wdb	-0.207724	0.00165401	0.00788716	violetred4	TG_stringent Down:444
crol	-0.150905	0.00169726	0.00806346	violetred4	TG_stringent Down:444
Src42A	-0.324751	0.00171142	0.00811302	violetred4	TG_stringent Down:444
Pur-alpha	-0.502374	0.00172846	0.00818221	violetred4	TG_stringent Down:444
Ect4	-0.464814	0.00175092	0.00827269	violetred4	TG_stringent Down:444
CkIalpha	-0.176125	0.00175862	0.00829637	violetred4	TG_stringent Down:444
CG3632	-0.313225	0.00180173	0.00848035	violetred4	TG_stringent Down:444
Pc	-0.333109	0.00185524	0.00870048	violetred4	TG_stringent Down:444
Dhpr	-0.509284	0.00192629	0.0089947	violetred4	TG_stringent Down:444
sdk	-0.148842	0.00193173	0.00900986	violetred4	TG_stringent Down:444
ssp3	-0.214486	0.00194176	0.00905325	violetred4	TG_stringent Down:444
Lsd-2	-0.405696	0.00194813	0.00907954	violetred4	TG_stringent Down:444
Grip	-0.390148	0.00195032	0.00908632	violetred4	TG_stringent Down:444
Poxm	-0.978701	0.00195279	0.00909095	violetred4	TG_stringent Down:444
CG8814	-0.375441	0.00197834	0.00919948	violetred4	TG_stringent Down:444
fz4	-0.202572	0.00206251	0.00954067	violetred4	TG_stringent Down:444
Elp3	-0.205964	0.00227564	0.0103713	violetred4	TG_stringent Down:444
pico	-0.202586	0.00232432	0.010562	violetred4	TG_stringent Down:444
CG8046	-2.10939	0.00232906	0.0105719	violetred4	TG_stringent Down:444
ck	-0.211813	0.00233576	0.0105984	violetred4	TG_stringent Down:444
CG42514	-0.61469	0.00240569	0.0108638	violetred4	TG_stringent Down:444
H	-0.191772	0.00246158	0.0110717	violetred4	TG_stringent Down:444
CG31098	-1.25767	0.00254028	0.0113637	violetred4	TG_stringent Down:444
Rbcn-3B	-0.226468	0.00281378	0.012452	violetred4	TG_stringent Down:444
fj	-1.52859	0.00288041	0.0127149	violetred4	TG_stringent Down:444
CG43103	-0.549714	0.00292051	0.0128598	violetred4	TG_stringent Down:444
Rga	-0.179944	0.00298497	0.0130924	violetred4	TG_stringent Down:444
brk	-1.25628	0.0030701	0.0134324	violetred4	TG_stringent Down:444
ClC-a	-0.628205	0.00323451	0.0140621	violetred4	TG_stringent Down:444
glob1	-0.42893	0.00328775	0.0142535	violetred4	TG_stringent Down:444
babos	-0.603526	0.00343254	0.0147886	violetred4	TG_stringent Down:444
rost	-0.562604	0.0034347	0.014792	violetred4	TG_stringent Down:444
SCAP	-0.202011	0.00355157	0.0152263	violetred4	TG_stringent Down:444
CHKov1	-0.920969	0.0036625	0.0156044	violetred4	TG_stringent Down:444
bves	-0.315265	0.00367335	0.0156367	violetred4	TG_stringent Down:444
CG14304	-0.853098	0.00368259	0.0156684	violetred4	TG_stringent Down:444
Sap-r	-0.086337	0.00381175	0.0161236	violetred4	TG_stringent Down:444
Pmp70	-0.271324	0.00387418	0.0163318	violetred4	TG_stringent Down:444
galectin	-0.316565	0.00411155	0.0171917	violetred4	TG_stringent Down:444
Rac2	-0.34343	0.00411339	0.0171936	violetred4	TG_stringent Down:444
chas	-0.255129	0.00417655	0.0174105	violetred4	TG_stringent Down:444
fbp	-0.550704	0.00425574	0.0176952	violetred4	TG_stringent Down:444
sll	-0.209091	0.00438099	0.0181465	violetred4	TG_stringent Down:444
Msr-110	-0.247014	0.00447636	0.0184981	violetred4	TG_stringent Down:444
MEP-1	-0.161993	0.00460914	0.0189602	violetred4	TG_stringent Down:444
CG4374	-0.676158	0.00464802	0.0190943	violetred4	TG_stringent Down:444
osa	-0.215493	0.00465353	0.0191088	violetred4	TG_stringent Down:444
prod	-0.183939	0.00472407	0.0193728	violetred4	TG_stringent Down:444
Cdk4	-0.698264	0.00476597	0.0195252	violetred4	TG_stringent Down:444
CG14997	-0.251601	0.00482466	0.0197264	violetred4	TG_stringent Down:444
arm	-0.10893	0.00490228	0.0200106	violetred4	TG_stringent Down:444
PlexB	-0.325145	0.00505239	0.0205082	violetred4	TG_stringent Down:444
CG8026	-0.210032	0.00523016	0.021112	violetred4	TG_stringent Down:444
Mef2	-0.229906	0.00542353	0.0218212	violetred4	TG_stringent Down:444
CG30389	-0.148449	0.00544299	0.021871	violetred4	TG_stringent Down:444
CG18659	-0.186002	0.00545231	0.0218942	violetred4	TG_stringent Down:444
Cyp1	-0.167375	0.00546401	0.0219336	violetred4	TG_stringent Down:444
sty	-0.233022	0.00553618	0.0221734	violetred4	TG_stringent Down:444
GstE11	-0.789478	0.00564348	0.0225447	violetred4	TG_stringent Down:444
CG9205	-0.283188	0.00571159	0.0227947	violetred4	TG_stringent Down:444
Galphas	-0.278865	0.00579213	0.0230359	violetred4	TG_stringent Down:444
Grasp65	-0.171716	0.00588724	0.0233675	violetred4	TG_stringent Down:444
Dek	-0.103823	0.00625241	0.0245488	violetred4	TG_stringent Down:444
Map205	-0.222437	0.00635062	0.0248784	violetred4	TG_stringent Down:444
sano	-0.342015	0.00642238	0.0251125	violetred4	TG_stringent Down:444
tsr	-0.164254	0.00657774	0.0256308	violetred4	TG_stringent Down:444
Dfd	-0.71998	0.0068189	0.0264288	violetred4	TG_stringent Down:444
Zasp52	-0.341713	0.00701358	0.0270477	violetred4	TG_stringent Down:444
CG43402	-0.386872	0.00718687	0.0275869	violetred4	TG_stringent Down:444
mura	-0.209458	0.00719663	0.0276157	violetred4	TG_stringent Down:444
NKAIN	-0.206578	0.00726485	0.0278476	violetred4	TG_stringent Down:444
tsh	-0.293281	0.00738355	0.028193	violetred4	TG_stringent Down:444
zormin	-0.30017	0.00743009	0.0283269	violetred4	TG_stringent Down:444
mld	-0.307493	0.00771872	0.029229	violetred4	TG_stringent Down:444
Tm1	-0.151832	0.00788222	0.0297478	violetred4	TG_stringent Down:444
yps	-0.115994	0.00813327	0.0305183	violetred4	TG_stringent Down:444
beta-Spec	-0.178426	0.00838427	0.0312891	violetred4	TG_stringent Down:444
ITP	-0.404492	0.00842705	0.0313825	violetred4	TG_stringent Down:444
CG8547	-0.398016	0.00864056	0.0320809	violetred4	TG_stringent Down:444
CG12159	-0.208749	0.00887507	0.0327842	violetred4	TG_stringent Down:444
spen	-0.251691	0.00906237	0.0333664	violetred4	TG_stringent Down:444
tay	-0.18643	0.00908226	0.0334197	violetred4	TG_stringent Down:444
CG32521	-0.392724	0.00916944	0.0336603	violetred4	TG_stringent Down:444
rno	-0.227816	0.00952055	0.0347142	violetred4	TG_stringent Down:444
CG10359	-0.478239	0.0098051	0.035613	violetred4	TG_stringent Down:444
Rox8	-0.0854923	0.0103701	0.037198	violetred4	TG_stringent Down:444
ArfGAP1	-0.24311	0.0104398	0.0374126	violetred4	TG_stringent Down:444
CG4496	-0.541982	0.0105802	0.0378431	violetred4	TG_stringent Down:444
CG2811	-0.310958	0.0106908	0.038168	violetred4	TG_stringent Down:444
l(3)L1231	-0.147804	0.0108963	0.0388227	violetred4	TG_stringent Down:444
Su(dx)	-0.15452	0.0113556	0.0401244	violetred4	TG_stringent Down:444
wts	-0.147705	0.0114783	0.0405232	violetred4	TG_stringent Down:444
pum	-0.190685	0.0115027	0.0405978	violetred4	TG_stringent Down:444
nop5	-0.218561	0.0123256	0.0430472	violetred4	TG_stringent Down:444
Gbeta13F	-0.192813	0.0124168	0.0433168	violetred4	TG_stringent Down:444
CG1806	-1.77949	0.0126276	0.0439653	violetred4	TG_stringent Down:444
nsl1	-0.124576	0.0128853	0.0446361	violetred4	TG_stringent Down:444
btsz	-0.15679	0.013019	0.0450236	violetred4	TG_stringent Down:444
CG3770	-0.472075	0.0139502	0.0474869	violetred4	TG_stringent Down:444
Vha16-1	-0.145302	0.0143962	0.0487631	violetred4	TG_stringent Down:444
CG31324	-0.540286	0.0145913	0.0493157	violetred4	TG_stringent Down:444
Keap1	-0.356264	0.0145925	0.0493157	violetred4	TG_stringent Down:444
Eip74EF	-0.311088	0.0146996	0.0495331	violetred4	TG_stringent Down:444
dap	-0.19861	0.0149989	0.0503668	violetred4	TG_stringent Down:444
CG15098	-0.158863	0.015005	0.0503699	violetred4	TG_stringent Down:444
ACC	-0.180478	0.0151128	0.0506492	violetred4	TG_stringent Down:444
Cad87A	-0.31892	0.0151356	0.050702	violetred4	TG_stringent Down:444
egr	-0.332808	0.01558	0.0519472	violetred4	TG_stringent Down:444
Doa	-0.124283	0.0162251	0.0535494	violetred4	TG_stringent Down:444
CG31522	-0.354311	0.0162339	0.053564	violetred4	TG_stringent Down:444
Hmt4-20	-0.14922	0.0164402	0.0541143	violetred4	TG_stringent Down:444
Doc3	-0.388146	0.0166411	0.0546451	violetred4	TG_stringent Down:444
lost	-0.106547	0.0168377	0.055175	violetred4	TG_stringent Down:444
Hsp27	-0.388136	0.0169205	0.0553993	violetred4	TG_stringent Down:444
Spn77Ba	-0.56588	0.0170077	0.0555977	violetred4	TG_stringent Down:444
CG3009	-3.01358	0.017373	0.0565227	violetred4	TG_stringent Down:444
H15	-0.45555	0.0176545	0.0571994	violetred4	TG_stringent Down:444
jvl	-0.19615	0.0178866	0.0577682	violetred4	TG_stringent Down:444
Best2	-0.3476	0.0181542	0.0584794	violetred4	TG_stringent Down:444
CG18011	-0.298856	0.0181741	0.0585133	violetred4	TG_stringent Down:444
AdSS	-0.268066	0.0182568	0.0586876	violetred4	TG_stringent Down:444
CanA-14F	-0.29707	0.018282	0.0587381	violetred4	TG_stringent Down:444
aux	-0.117082	0.0183532	0.0589363	violetred4	TG_stringent Down:444
wake	-0.236192	0.0184552	0.059233	violetred4	TG_stringent Down:444
Gapdh2	-0.19238	0.0184929	0.0593078	violetred4	TG_stringent Down:444
Meltrin	-0.166622	0.0189712	0.0605119	violetred4	TG_stringent Down:444
Dad	-0.193021	0.0193787	0.0616685	violetred4	TG_stringent Down:444
RasGAP1	-0.242906	0.0194456	0.0618495	violetred4	TG_stringent Down:444
Phk-3	-0.876825	0.0200789	0.0635044	violetred4	TG_stringent Down:444
ec	-0.246899	0.0201891	0.0637551	violetred4	TG_stringent Down:444
Desat1	-0.162228	0.0202045	0.0637723	violetred4	TG_stringent Down:444
betaTub60D	-0.323815	0.0203283	0.0640801	violetred4	TG_stringent Down:444
Dg	-0.0959756	0.0205338	0.064584	violetred4	TG_stringent Down:444
pan	-0.249971	0.0206755	0.0649756	violetred4	TG_stringent Down:444
CG4935	-0.123788	0.0208113	0.0653195	violetred4	TG_stringent Down:444
Dak1	-0.166024	0.0211894	0.0663208	violetred4	TG_stringent Down:444
CG2003	-0.383228	0.0212314	0.0664353	violetred4	TG_stringent Down:444
hang	-0.243789	0.0222717	0.0690266	violetred4	TG_stringent Down:444
chif	-0.15893	0.0233265	0.071774	violetred4	TG_stringent Down:444
beta4GalT7	-0.19448	0.023668	0.0725536	violetred4	TG_stringent Down:444
Nmdar1	-0.523019	0.0239071	0.0731595	violetred4	TG_stringent Down:444
tgo	-0.0900118	0.0247842	0.0753675	violetred4	TG_stringent Down:444
Vinc	-0.264518	0.0248873	0.075606	violetred4	TG_stringent Down:444
CG10011	-0.170193	0.0259938	0.0783427	violetred4	TG_stringent Down:444
ome	-0.360194	0.0261785	0.0787842	violetred4	TG_stringent Down:444
CG13252	-0.21309	0.0262582	0.0789853	violetred4	TG_stringent Down:444
CG43102	-0.339946	0.0267555	0.0802357	violetred4	TG_stringent Down:444
vri	-0.335164	0.0289556	0.085784	violetred4	TG_stringent Down:444
CG2310	-0.234037	0.0292347	0.0865072	violetred4	TG_stringent Down:444
Atg5	-0.42702	0.0295627	0.0871649	violetred4	TG_stringent Down:444
CG17765	-0.104368	0.029932	0.0880579	violetred4	TG_stringent Down:444
pyd	-0.186012	0.0301345	0.0884918	violetred4	TG_stringent Down:444
Trp1	-0.129732	0.0302994	0.0889338	violetred4	TG_stringent Down:444
Drak	-0.173969	0.0305347	0.0895184	violetred4	TG_stringent Down:444
E(bx)	-0.212526	0.0309627	0.0905582	violetred4	TG_stringent Down:444
CG14442	-0.159161	0.0310898	0.0909085	violetred4	TG_stringent Down:444
CG10082	-0.223578	0.0313019	0.0913988	violetred4	TG_stringent Down:444
cu	-0.355412	0.0317483	0.0924186	violetred4	TG_stringent Down:444
Art4	-0.203104	0.0317575	0.0924234	violetred4	TG_stringent Down:444
CG4004	-0.314519	0.0319986	0.0928662	violetred4	TG_stringent Down:444
CG12851	-0.339639	0.0322013	0.0933197	violetred4	TG_stringent Down:444
CG14752	-1.11554	0.0334099	0.0963028	violetred4	TG_stringent Down:444
dgt5	-0.194388	0.0338194	0.0972565	violetred4	TG_stringent Down:444
CG6928	-0.337587	0.0341492	0.0979314	violetred4	TG_stringent Down:444
Hrb87F	-0.169196	0.034209	0.0980345	violetred4	TG_stringent Down:444
vvl	-0.339819	0.0345187	0.0987449	violetred4	TG_stringent Down:444
